# An orthologous gene coevolution network provides insight into eukaryotic cellular and genomic structure and function

**DOI:** 10.1101/2021.07.09.451830

**Authors:** Jacob L. Steenwyk, Megan A. Phillips, Feng Yang, Swapneeta S. Date, Todd R. Graham, Judith Berman, Chris Todd Hittinger, Antonis Rokas

**Affiliations:** Vanderbilt University, Department of Biological Sciences, Nashville, TN, United States of America; Shmunis School of Biomedical and Cancer Research, Tel Aviv University, Ramat Aviv, Israel; Department of Pharmacology, Shanghai Tenth People’s Hospital, Tongji University School of Medicine, Shanghai, China; Laboratory of Genetics, DOE Great Lakes Bioenergy Research Center, Wisconsin Energy Institute, Center for Genomic Science Innovation, J.F. Crow Institute for the Study of Evolution, University of Wisconsin-Madison, Madison, Wisconsin, United States of America

**Keywords:** Evolutionary rate covariation, DNA replication, DNA repair, genetic network, chromatin remodeler, Golgi transport

## Abstract

Orthologous gene coevolution—which refers to gene pairs whose evolutionary rates covary across speciation events—is often observed among functionally related genes. We present a comprehensive gene coevolution network inferred from the examination of nearly three million orthologous gene pairs from 332 budding yeast species spanning ∼400 million years of eukaryotic evolution. Modules within the network provide insight into cellular and genomic structure and function, such as genes functioning in distinct cellular compartments and DNA replication. Examination of the phenotypic impact of network perturbation across 14 environmental conditions using deletion mutant data from the baker’s yeast *Saccharomyces cerevisiae* suggests that fitness in diverse environments is impacted by orthologous gene neighborhood and connectivity. By mapping the network onto the chromosomes of *S. cerevisiae* and the opportunistic human pathogen *Candida albicans*, which diverged ∼235 million years ago, we discovered that coevolving orthologous genes are not clustered in either species; rather, they are most often located on different chromosomes or far apart on the same chromosome. The budding yeast coevolution network captures the hierarchy of eukaryotic cellular structure and function, provides a roadmap for genotype-to-phenotype discovery, and portrays the genome as an extensively linked ensemble of genes.

## Supplementary Tables for "An orthologous gene coevolution network provides insight into eukaryotic cellular and genomic structure and function" (part 1 of 3)

### Sheet: Table S1
GO enrichment analysis for highly connected genes
BP = biological processes; CC = cellular component; MF = molecular functions; e = enrichment; p = purifying; fdr_bh = false discovery rate, Benjamini-Hochberg
Degrees	GO	NS	enrichment	name	ratio_in_study	ratio_in_pop	p_uncorrected	depth	study_count	p_fdr_bh	study_items
>=400	GO:0042766	BP	e	nucleosome mobilization	2021-03-21	2390-06-01	1.15e-05	7	3	0.0497	YER164W, YGL150C, YNL059C
>=200	GO:0000462	BP	e	maturation of SSU-rRNA from tricistronic rRNA transcript (SSU-rRNA, 5.8S rRNA, LSU-rRNA)	14/192	38/2390	5.06e-07	11	14	0.00123	YCR057C, YDL060W, YDL148C, YDL153C, YDR324C, YDR398W, YER082C, YGR090W, YGR145W, YLR129W, YMR128W, YPL012W, YPL126W, YPL217C
>=200	GO:0030490	BP	e	maturation of SSU-rRNA	16/192	44/2390	6.27e-07	10	16	0.00123	YCR057C, YDL060W, YDL148C, YDL153C, YDR324C, YDR398W, YER082C, YGR090W, YGR145W, YLR129W, YMR014W, YMR128W, YMR229C, YPL012W, YPL126W, YPL217C
>=200	GO:0042254	BP	e	ribosome biogenesis	28/192	133/2390	8.8e-07	5	28	0.00123	YBR142W, YCR057C, YDL060W, YDL148C, YDL153C, YDR060W, YDR324C, YDR398W, YER082C, YGR090W, YGR145W, YJL033W, YLL008W, YLR002C, YLR129W, YLR276C, YLR409C, YMR049C, YMR128W, YMR229C, YNL061W, YNL163C, YNL308C, YNR038W, YPL012W, YPL043W, YPL126W, YPL217C
>=200	GO:0016072	BP	e	rRNA metabolic process	34/192	183/2390	1.31e-06	8	34	0.00123	YBR142W, YCR057C, YDL060W, YDL148C, YDL153C, YDR324C, YDR398W, YER082C, YGL173C, YGR048W, YGR090W, YGR145W, YGR285C, YJL033W, YLL008W, YLR002C, YLR129W, YLR276C, YLR409C, YMR014W, YMR049C, YMR128W, YMR229C, YNL061W, YNL308C, YNR038W, YOL021C, YOR048C, YPL012W, YPL043W, YPL082C, YPL126W, YPL217C, YPR112C
>=200	GO:0006364	BP	e	rRNA processing	33/192	176/2390	1.63e-06	9	33	0.00123	YBR142W, YCR057C, YDL060W, YDL148C, YDL153C, YDR324C, YDR398W, YER082C, YGL173C, YGR090W, YGR145W, YGR285C, YJL033W, YLL008W, YLR002C, YLR129W, YLR276C, YLR409C, YMR014W, YMR049C, YMR128W, YMR229C, YNL061W, YNL308C, YNR038W, YOL021C, YOR048C, YPL012W, YPL043W, YPL082C, YPL126W, YPL217C, YPR112C
>=200	GO:0022613	BP	e	ribonucleoprotein complex biogenesis	30/192	145/2390	1.71e-06	4	30	0.00123	YBR142W, YCR057C, YDL060W, YDL148C, YDL153C, YDR060W, YDR324C, YDR398W, YDR496C, YER082C, YGR090W, YGR145W, YJL033W, YLL008W, YLR002C, YLR129W, YLR276C, YLR409C, YMR014W, YMR049C, YMR128W, YMR229C, YNL061W, YNL163C, YNL308C, YNR038W, YPL012W, YPL043W, YPL126W, YPL217C
>=200	GO:0044085	BP	e	cellular component biogenesis	30/192	154/2390	3.58e-06	3	30	0.00216	YBR142W, YCR057C, YDL060W, YDL148C, YDL153C, YDR060W, YDR324C, YDR398W, YDR496C, YER082C, YGR090W, YGR145W, YJL033W, YLL008W, YLR002C, YLR129W, YLR276C, YLR409C, YMR014W, YMR049C, YMR128W, YMR229C, YNL061W, YNL163C, YNL308C, YNR038W, YPL012W, YPL043W, YPL126W, YPL217C
>=200	GO:0034660	BP	e	ncRNA metabolic process	47/192	303/2390	3.99e-06	7	47	0.00216	YBL076C, YBR142W, YCL017C, YCR057C, YDL060W, YDL148C, YDL153C, YDR268W, YDR324C, YDR398W, YER082C, YGL173C, YGL244W, YGR048W, YGR090W, YGR145W, YGR200C, YGR285C, YJL033W, YJL087C, YLL008W, YLR002C, YLR060W, YLR129W, YLR276C, YLR401C, YLR409C, YMR014W, YMR049C, YMR128W, YMR229C, YNL061W, YNL247W, YNL308C, YNR038W, YOL021C, YOL145C, YOR048C, YOR168W, YOR335C, YPL012W, YPL040C, YPL043W, YPL082C, YPL126W, YPL217C, YPR112C
>=200	GO:0000731	BP	e	DNA synthesis involved in DNA repair	7/192	13/2390	2.2e-05	8	7	0.0105	YDL140C, YDR419W, YML060W, YNL102W, YNL262W, YPL167C, YPR175W
>=200	GO:0034470	BP	e	ncRNA processing	40/192	258/2390	2.63e-05	8	40	0.0113	YBR142W, YCL017C, YCR057C, YDL060W, YDL148C, YDL153C, YDR324C, YDR398W, YER082C, YGL173C, YGL244W, YGR090W, YGR145W, YGR200C, YGR285C, YJL033W, YJL087C, YLL008W, YLR002C, YLR129W, YLR276C, YLR401C, YLR409C, YMR014W, YMR049C, YMR128W, YMR229C, YNL061W, YNL308C, YNR038W, YOL021C, YOL145C, YOR048C, YOR335C, YPL012W, YPL043W, YPL082C, YPL126W, YPL217C, YPR112C
>=200	GO:0019985	BP	e	translesion synthesis	6/192	2390-11-01	8.18e-05	9	6	0.0321	YDL140C, YDR419W, YML060W, YNL262W, YPL167C, YPR175W
>=200	GO:0046486	BP	e	glycerolipid metabolic process	17/192	80/2390	0.00013	5	17	0.0469	C2_01920C_B, YCR017C, YFR019W, YGR170W, YGR202C, YHR188C, YJL091C, YKL165C, YKL212W, YKR031C, YLR088W, YLR305C, YMR165C, YNL130C, YNR008W, YOR022C, YOR175C
>=200	GO:0090305	BP	e	nucleic acid phosphodiester bond hydrolysis	23/192	128/2390	0.000151	6	23	0.0492	YAL021C, YCR057C, YDL060W, YDL102W, YDL148C, YDL153C, YER082C, YGL173C, YGL244W, YGR258C, YJL087C, YLR129W, YLR410W, YMR229C, YNL250W, YNL262W, YNL308C, YOL021C, YOR033C, YOR048C, YPL167C, YPL217C, YPR112C
>=200	GO:0071897	BP	e	DNA biosynthetic process	10/192	33/2390	0.00016	7	10	0.0492	YDL102W, YDL140C, YDR419W, YLR410W, YML060W, YNL102W, YNL250W, YNL262W, YPL167C, YPR175W
>=200	GO:0030686	CC	e	90S preribosome	17/192	56/2390	7.18e-07	4	17	0.00044	YCR057C, YDL060W, YDL148C, YDR324C, YER082C, YGR090W, YGR145W, YLR129W, YLR409C, YMR014W, YMR128W, YMR229C, YNL308C, YPL012W, YPL126W, YPL217C, YPR112C
>=200	GO:0030684	CC	e	preribosome	26/192	111/2390	9.56e-07	3	26	0.00044	YCR057C, YDL060W, YDL148C, YDL153C, YDR060W, YDR324C, YDR398W, YDR496C, YER082C, YGR090W, YGR145W, YJL033W, YLL008W, YLR129W, YLR409C, YMR014W, YMR049C, YMR128W, YMR229C, YNL061W, YNL308C, YNR038W, YPL012W, YPL126W, YPL217C, YPR112C
>=200	GO:0032040	CC	e	small-subunit processome	14/192	41/2390	1.48e-06	4	14	0.000455	YCR057C, YDL148C, YDL153C, YDR324C, YDR398W, YER082C, YGR090W, YGR145W, YJL033W, YLR129W, YLR409C, YMR128W, YMR229C, YPL126W
>=200	GO:0005730	CC	e	nucleolus	32/192	169/2390	2.08e-06	5	32	0.000479	YBR142W, YCR057C, YDL060W, YDL148C, YDL153C, YDR060W, YDR324C, YDR398W, YDR496C, YER082C, YGR090W, YGR145W, YGR285C, YJL033W, YLL008W, YLR002C, YLR129W, YLR276C, YLR409C, YMR014W, YMR049C, YMR128W, YMR229C, YNL061W, YNL308C, YNR038W, YOL021C, YPL012W, YPL043W, YPL126W, YPL217C, YPR112C
>=200	GO:0030120	CC	e	vesicle coat	7/192	14/2390	4.1e-05	4	7	0.00655	YDL145C, YDL195W, YDR238C, YER122C, YGL137W, YGL206C, YHR098C
>=200	GO:0043232	CC	e	intracellular non-membrane-bounded organelle	59/192	456/2390	4.98e-05	4	59	0.00655	C2_01920C_B, YAL021C, YBR079C, YBR094W, YBR142W, YCR030C, YCR057C, YDL060W, YDL140C, YDL148C, YDL153C, YDR060W, YDR283C, YDR324C, YDR398W, YDR496C, YER082C, YGL173C, YGL195W, YGR090W, YGR145W, YGR285C, YHR114W, YIL125W, YIL140W, YJL033W, YJR137C, YKL182W, YLL008W, YLR002C, YLR015W, YLR129W, YLR276C, YLR409C, YLR410W, YMR012W, YMR014W, YMR049C, YMR092C, YMR128W, YMR165C, YMR229C, YMR309C, YNL061W, YNL250W, YNL308C, YNR008W, YNR038W, YOL021C, YOR361C, YPL009C, YPL012W, YPL043W, YPL082C, YPL126W, YPL150W, YPL217C, YPR112C, YPR135W
>=200	GO:0043228	CC	e	non-membrane-bounded organelle	59/192	456/2390	4.98e-05	3	59	0.00655	C2_01920C_B, YAL021C, YBR079C, YBR094W, YBR142W, YCR030C, YCR057C, YDL060W, YDL140C, YDL148C, YDL153C, YDR060W, YDR283C, YDR324C, YDR398W, YDR496C, YER082C, YGL173C, YGL195W, YGR090W, YGR145W, YGR285C, YHR114W, YIL125W, YIL140W, YJL033W, YJR137C, YKL182W, YLL008W, YLR002C, YLR015W, YLR129W, YLR276C, YLR409C, YLR410W, YMR012W, YMR014W, YMR049C, YMR092C, YMR128W, YMR165C, YMR229C, YMR309C, YNL061W, YNL250W, YNL308C, YNR008W, YNR038W, YOL021C, YOR361C, YPL009C, YPL012W, YPL043W, YPL082C, YPL126W, YPL150W, YPL217C, YPR112C, YPR135W
>=200	GO:0003676	MF	e	nucleic acid binding	70/192	540/2390	5.5e-06	3	70	0.0109	C5_04470C_A, CR_09330C_A, YAL021C, YBL076C, YBR073W, YBR079C, YBR142W, YCR042C, YCR057C, YCR092C, YDL060W, YDL102W, YDL140C, YDL148C, YDR060W, YDR097C, YDR283C, YDR419W, YDR496C, YER162C, YER164W, YGL150C, YGL173C, YGL244W, YGR090W, YGR258C, YGR285C, YJL033W, YJL080C, YJR052W, YKL205W, YLL008W, YLR015W, YLR060W, YLR129W, YLR276C, YLR401C, YLR410W, YML060W, YMR012W, YMR049C, YMR128W, YMR165C, YMR229C, YMR309C, YNL061W, YNL102W, YNL250W, YNL262W, YNR038W, YOL021C, YOL145C, YOR027W, YOR033C, YOR048C, YOR168W, YOR217W, YOR254C, YOR335C, YOR361C, YPL009C, YPL012W, YPL040C, YPL043W, YPL082C, YPL126W, YPL167C, YPL217C, YPR112C, YPR175W
>=200	GO:0034511	MF	e	U3 snoRNA binding	7/192	14/2390	4.1e-05	6	7	0.0237	YDL060W, YDL148C, YJL033W, YLR129W, YMR229C, YPL126W, YPL217C
>=200	GO:1901363	MF	e	heterocyclic compound binding	100/192	911/2390	5.06e-05	2	100	0.0237	C3_00640W_A, C5_04470C_A, CR_09330C_A, YAL021C, YBL076C, YBR073W, YBR079C, YBR142W, YCL017C, YCL030C, YCR011C, YCR042C, YCR057C, YCR092C, YDL060W, YDL102W, YDL140C, YDL148C, YDR060W, YDR097C, YDR127W, YDR232W, YDR268W, YDR283C, YDR419W, YDR496C, YEL052W, YER005W, YER162C, YER164W, YFR019W, YGL125W, YGL150C, YGL173C, YGL244W, YGR061C, YGR090W, YGR258C, YGR285C, YHR102W, YIL125W, YJL008C, YJL033W, YJL080C, YJL087C, YJL102W, YJR052W, YJR137C, YKL205W, YKL210W, YLL008W, YLR015W, YLR060W, YLR129W, YLR276C, YLR305C, YLR401C, YLR410W, YML060W, YMR012W, YMR049C, YMR128W, YMR162C, YMR165C, YMR229C, YMR296C, YMR309C, YNL061W, YNL102W, YNL163C, YNL247W, YNL250W, YNL262W, YNR016C, YNR038W, YOL021C, YOL049W, YOL145C, YOR027W, YOR033C, YOR048C, YOR168W, YOR217W, YOR254C, YOR291W, YOR335C, YOR361C, YPL009C, YPL012W, YPL023C, YPL040C, YPL043W, YPL082C, YPL126W, YPL150W, YPL167C, YPL217C, YPL222W, YPR112C, YPR175W
>=200	GO:0097159	MF	e	organic cyclic compound binding	100/192	913/2390	5.17e-05	2	100	0.0237	C3_00640W_A, C5_04470C_A, CR_09330C_A, YAL021C, YBL076C, YBR073W, YBR079C, YBR142W, YCL017C, YCL030C, YCR011C, YCR042C, YCR057C, YCR092C, YDL060W, YDL102W, YDL140C, YDL148C, YDR060W, YDR097C, YDR127W, YDR232W, YDR268W, YDR283C, YDR419W, YDR496C, YEL052W, YER005W, YER162C, YER164W, YFR019W, YGL125W, YGL150C, YGL173C, YGL244W, YGR061C, YGR090W, YGR258C, YGR285C, YHR102W, YIL125W, YJL008C, YJL033W, YJL080C, YJL087C, YJL102W, YJR052W, YJR137C, YKL205W, YKL210W, YLL008W, YLR015W, YLR060W, YLR129W, YLR276C, YLR305C, YLR401C, YLR410W, YML060W, YMR012W, YMR049C, YMR128W, YMR162C, YMR165C, YMR229C, YMR296C, YMR309C, YNL061W, YNL102W, YNL163C, YNL247W, YNL250W, YNL262W, YNR016C, YNR038W, YOL021C, YOL049W, YOL145C, YOR027W, YOR033C, YOR048C, YOR168W, YOR217W, YOR254C, YOR291W, YOR335C, YOR361C, YPL009C, YPL012W, YPL023C, YPL040C, YPL043W, YPL082C, YPL126W, YPL150W, YPL167C, YPL217C, YPL222W, YPR112C, YPR175W
>=200	GO:0003729	MF	e	mRNA binding	21/192	106/2390	6.16e-05	5	21	0.0237	YBR079C, YCR057C, YDR060W, YDR496C, YGL173C, YJL080C, YLR276C, YLR401C, YMR012W, YMR229C, YMR309C, YNL262W, YOR027W, YOR048C, YOR168W, YPL009C, YPL012W, YPL043W, YPL126W, YPL217C, YPR112C
>=200	GO:0003887	MF	e	DNA-directed DNA polymerase activity	7/192	15/2390	7.16e-05	6	7	0.0237	YDL102W, YDR419W, YLR410W, YNL102W, YNL262W, YPL167C, YPR175W
>=200	GO:0034061	MF	e	DNA polymerase activity	7/192	16/2390	0.000119	5	7	0.0325	YDL102W, YDR419W, YLR410W, YNL102W, YNL262W, YPL167C, YPR175W
>=200	GO:0016788	MF	e	hydrolase activity, acting on ester bonds	27/192	161/2390	0.000131	3	27	0.0325	C2_01920C_B, YAL021C, YBL076C, YDL102W, YDL109C, YGL173C, YGR258C, YJL087C, YKL165C, YKL182W, YKL212W, YKR031C, YLR410W, YMR027W, YMR165C, YMR261C, YMR277W, YNL250W, YNL262W, YOL021C, YOR022C, YOR033C, YOR048C, YOR335C, YPL040C, YPL063W, YPL167C
>=100	GO:0034660	BP	e	ncRNA metabolic process	90/420	303/2390	2.34e-06	7	90	0.00352	YAL043C, YBL004W, YBL076C, YBL080C, YBR121C, YBR142W, YBR279W, YCL017C, YCR057C, YDL060W, YDL112W, YDL148C, YDL153C, YDR087C, YDR120C, YDR268W, YDR299W, YDR324C, YDR398W, YDR412W, YEL055C, YER006W, YER082C, YER087W, YFL002C, YGL171W, YGL173C, YGL244W, YGR048W, YGR090W, YGR103W, YGR145W, YGR200C, YGR264C, YGR285C, YHR020W, YHR064C, YHR187W, YIL078W, YJL033W, YJL087C, YJL109C, YJL125C, YKL082C, YKR024C, YKR086W, YLL008W, YLR002C, YLR060W, YLR106C, YLR129W, YLR196W, YLR222C, YLR276C, YLR382C, YLR401C, YLR409C, YMR014W, YMR023C, YMR049C, YMR128W, YMR229C, YNL022C, YNL061W, YNL062C, YNL132W, YNL247W, YNL308C, YNR038W, YOL021C, YOL041C, YOL145C, YOR001W, YOR048C, YOR168W, YOR250C, YOR274W, YOR335C, YPL012W, YPL040C, YPL043W, YPL082C, YPL104W, YPL126W, YPL160W, YPL183C, YPL212C, YPL217C, YPR112C, YPR137W
>=100	GO:0022613	BP	e	ribonucleoprotein complex biogenesis	49/420	145/2390	2.66e-06	4	49	0.00352	YBL004W, YBR142W, YCR057C, YCR072C, YDL060W, YDL063C, YDL148C, YDL153C, YDR060W, YDR324C, YDR398W, YDR412W, YDR496C, YER006W, YER082C, YFL002C, YGL171W, YGR090W, YGR103W, YGR145W, YGR245C, YIR012W, YJL033W, YJL109C, YKL082C, YKR024C, YLL008W, YLR002C, YLR129W, YLR222C, YLR276C, YLR397C, YLR409C, YMR014W, YMR049C, YMR128W, YMR229C, YNL061W, YNL132W, YNL163C, YNL308C, YNR038W, YOL041C, YPL012W, YPL043W, YPL126W, YPL217C, YPR010C, YPR137W
>=100	GO:0042254	BP	e	ribosome biogenesis	45/420	133/2390	3.04e-06	5	45	0.00352	YBL004W, YBR142W, YCR057C, YCR072C, YDL060W, YDL063C, YDL148C, YDL153C, YDR060W, YDR324C, YDR398W, YDR412W, YER006W, YER082C, YFL002C, YGL171W, YGR090W, YGR103W, YGR145W, YGR245C, YJL033W, YJL109C, YKL082C, YKR024C, YLL008W, YLR002C, YLR129W, YLR222C, YLR276C, YLR397C, YLR409C, YMR049C, YMR128W, YMR229C, YNL061W, YNL163C, YNL308C, YNR038W, YOL041C, YPL012W, YPL043W, YPL126W, YPL217C, YPR010C, YPR137W
>=100	GO:0030490	BP	e	maturation of SSU-rRNA	21/420	44/2390	3.26e-06	10	21	0.00352	YCR057C, YDL060W, YDL148C, YDL153C, YDR299W, YDR324C, YDR398W, YER082C, YGL171W, YGR090W, YGR103W, YGR145W, YJL109C, YLR129W, YLR222C, YMR014W, YMR128W, YMR229C, YPL012W, YPL126W, YPL217C
>=100	GO:0006364	BP	e	rRNA processing	55/420	176/2390	4.26e-06	9	55	0.00359	YBL004W, YBR142W, YBR279W, YCR057C, YDL060W, YDL148C, YDL153C, YDR087C, YDR299W, YDR324C, YDR398W, YDR412W, YEL055C, YER006W, YER082C, YFL002C, YGL171W, YGL173C, YGR090W, YGR103W, YGR145W, YGR285C, YHR064C, YJL033W, YJL109C, YKL082C, YKR024C, YLL008W, YLR002C, YLR106C, YLR129W, YLR196W, YLR222C, YLR276C, YLR409C, YMR014W, YMR049C, YMR128W, YMR229C, YNL022C, YNL061W, YNL132W, YNL308C, YNR038W, YOL021C, YOL041C, YOR001W, YOR048C, YPL012W, YPL043W, YPL082C, YPL126W, YPL217C, YPR112C, YPR137W
>=100	GO:0044085	BP	e	cellular component biogenesis	50/420	154/2390	4.98e-06	3	50	0.00359	C1_07870C_A, YBL004W, YBR142W, YCR057C, YCR072C, YDL060W, YDL063C, YDL148C, YDL153C, YDR060W, YDR324C, YDR398W, YDR412W, YDR496C, YER006W, YER082C, YFL002C, YGL171W, YGR090W, YGR103W, YGR145W, YGR245C, YIR012W, YJL033W, YJL109C, YKL082C, YKR024C, YLL008W, YLR002C, YLR129W, YLR222C, YLR276C, YLR397C, YLR409C, YMR014W, YMR049C, YMR128W, YMR229C, YNL061W, YNL132W, YNL163C, YNL308C, YNR038W, YOL041C, YPL012W, YPL043W, YPL126W, YPL217C, YPR010C, YPR137W
>=100	GO:0016072	BP	e	rRNA metabolic process	56/420	183/2390	6.64e-06	8	56	0.0041	YBL004W, YBR142W, YBR279W, YCR057C, YDL060W, YDL148C, YDL153C, YDR087C, YDR299W, YDR324C, YDR398W, YDR412W, YEL055C, YER006W, YER082C, YFL002C, YGL171W, YGL173C, YGR048W, YGR090W, YGR103W, YGR145W, YGR285C, YHR064C, YJL033W, YJL109C, YKL082C, YKR024C, YLL008W, YLR002C, YLR106C, YLR129W, YLR196W, YLR222C, YLR276C, YLR409C, YMR014W, YMR049C, YMR128W, YMR229C, YNL022C, YNL061W, YNL132W, YNL308C, YNR038W, YOL021C, YOL041C, YOR001W, YOR048C, YPL012W, YPL043W, YPL082C, YPL126W, YPL217C, YPR112C, YPR137W
>=100	GO:0034470	BP	e	ncRNA processing	73/420	258/2390	8.29e-06	8	73	0.00447	YAL043C, YBL004W, YBR142W, YBR279W, YCL017C, YCR057C, YDL060W, YDL112W, YDL148C, YDL153C, YDR087C, YDR120C, YDR299W, YDR324C, YDR398W, YDR412W, YEL055C, YER006W, YER082C, YFL002C, YGL171W, YGL173C, YGL244W, YGR090W, YGR103W, YGR145W, YGR200C, YGR285C, YHR064C, YHR187W, YJL033W, YJL087C, YJL109C, YJL125C, YKL082C, YKR024C, YLL008W, YLR002C, YLR106C, YLR129W, YLR196W, YLR222C, YLR276C, YLR401C, YLR409C, YMR014W, YMR023C, YMR049C, YMR128W, YMR229C, YNL022C, YNL061W, YNL062C, YNL132W, YNL308C, YNR038W, YOL021C, YOL041C, YOL145C, YOR001W, YOR048C, YOR250C, YOR274W, YOR335C, YPL012W, YPL043W, YPL082C, YPL126W, YPL183C, YPL212C, YPL217C, YPR112C, YPR137W
>=100	GO:0090304	BP	e	nucleic acid metabolic process	153/420	662/2390	1.89e-05	5	153	0.0083	YAL019W, YAL021C, YAL043C, YBL004W, YBL035C, YBL076C, YBL080C, YBR073W, YBR121C, YBR142W, YBR279W, YCL017C, YCR042C, YCR057C, YCR092C, YDL060W, YDL102W, YDL112W, YDL140C, YDL148C, YDL153C, YDR087C, YDR097C, YDR120C, YDR228C, YDR268W, YDR289C, YDR299W, YDR301W, YDR324C, YDR334W, YDR398W, YDR412W, YDR419W, YDR527W, YEL055C, YER006W, YER068W, YER082C, YER087W, YER162C, YER164W, YFL002C, YFL008W, YGL094C, YGL150C, YGL163C, YGL171W, YGL173C, YGL244W, YGR048W, YGR090W, YGR103W, YGR145W, YGR200C, YGR258C, YGR264C, YGR285C, YHR020W, YHR039C, YHR064C, YHR099W, YHR187W, YIL078W, YIL128W, YJL033W, YJL087C, YJL109C, YJL125C, YJL168C, YJR052W, YKL082C, YKL139W, YKL213C, YKR024C, YKR086W, YLL008W, YLR002C, YLR015W, YLR032W, YLR060W, YLR103C, YLR106C, YLR115W, YLR129W, YLR150W, YLR196W, YLR222C, YLR276C, YLR382C, YLR401C, YLR409C, YLR410W, YML060W, YML069W, YMR014W, YMR023C, YMR049C, YMR076C, YMR128W, YMR224C, YMR227C, YMR229C, YNL022C, YNL059C, YNL061W, YNL062C, YNL102W, YNL132W, YNL138W, YNL206C, YNL247W, YNL250W, YNL262W, YNL273W, YNL284C, YNL308C, YNR038W, YOL004W, YOL021C, YOL041C, YOL145C, YOR001W, YOR033C, YOR038C, YOR048C, YOR168W, YOR217W, YOR244W, YOR250C, YOR274W, YOR330C, YOR335C, YPL012W, YPL022W, YPL040C, YPL043W, YPL082C, YPL104W, YPL126W, YPL160W, YPL167C, YPL183C, YPL212C, YPL217C, YPR010C, YPR025C, YPR112C, YPR135W, YPR137W, YPR175W, YPR189W, YPR190C
>=100	GO:0000462	BP	e	maturation of SSU-rRNA from tricistronic rRNA transcript (SSU-rRNA, 5.8S rRNA, LSU-rRNA)	18/420	38/2390	1.92e-05	11	18	0.0083	YCR057C, YDL060W, YDL148C, YDL153C, YDR299W, YDR324C, YDR398W, YER082C, YGR090W, YGR103W, YGR145W, YJL109C, YLR129W, YLR222C, YMR128W, YPL012W, YPL126W, YPL217C
>=100	GO:0090305	BP	e	nucleic acid phosphodiester bond hydrolysis	41/420	128/2390	3.88e-05	6	41	0.0142	YAL021C, YAL043C, YBL004W, YCR057C, YDL060W, YDL102W, YDL148C, YDL153C, YDR228C, YDR301W, YER068W, YER082C, YGL094C, YGL171W, YGL173C, YGL244W, YGR258C, YJL087C, YJL109C, YLR115W, YLR129W, YLR222C, YLR410W, YMR076C, YMR224C, YMR229C, YNL250W, YNL262W, YNL284C, YNL308C, YOL021C, YOR001W, YOR033C, YOR048C, YOR250C, YOR330C, YPL022W, YPL167C, YPL217C, YPR112C, YPR137W
>=100	GO:0071897	BP	e	DNA biosynthetic process	16/420	33/2390	3.94e-05	7	16	0.0142	YBL035C, YDL102W, YDL140C, YDR419W, YEL055C, YLR032W, YLR410W, YML060W, YNL102W, YNL250W, YNL262W, YNL284C, YOR330C, YPL022W, YPL167C, YPR175W
>=100	GO:0043039	BP	e	tRNA aminoacylation	16/420	35/2390	9.71e-05	9	16	0.0299	YBL076C, YBL080C, YBR121C, YDR268W, YER087W, YGR264C, YHR020W, YIL078W, YLR060W, YLR382C, YNL247W, YOR168W, YOR335C, YPL040C, YPL104W, YPL160W
>=100	GO:0043038	BP	e	amino acid activation	16/420	35/2390	9.71e-05	7	16	0.0299	YBL076C, YBL080C, YBR121C, YDR268W, YER087W, YGR264C, YHR020W, YIL078W, YLR060W, YLR382C, YNL247W, YOR168W, YOR335C, YPL040C, YPL104W, YPL160W
>=100	GO:0006418	BP	e	tRNA aminoacylation for protein translation	15/420	32/2390	0.000113	10	15	0.0326	YBL076C, YBR121C, YDR268W, YER087W, YGR264C, YHR020W, YIL078W, YLR060W, YLR382C, YNL247W, YOR168W, YOR335C, YPL040C, YPL104W, YPL160W
>=100	GO:0030686	CC	e	90S preribosome	25/420	56/2390	1.76e-06	4	25	0.000821	YBL004W, YCR057C, YDL060W, YDL148C, YDR299W, YDR324C, YER082C, YFL002C, YGL171W, YGR090W, YGR145W, YJL109C, YLR129W, YLR222C, YLR409C, YMR014W, YMR128W, YMR229C, YNL132W, YNL308C, YPL012W, YPL126W, YPL217C, YPR112C, YPR137W
>=100	GO:0030684	CC	e	preribosome	42/420	111/2390	2.23e-06	3	42	0.000821	YBL004W, YCR057C, YDL060W, YDL148C, YDL153C, YDR060W, YDR087C, YDR101C, YDR299W, YDR324C, YDR398W, YDR496C, YEL055C, YER006W, YER082C, YFL002C, YGL171W, YGR090W, YGR103W, YGR145W, YJL033W, YJL109C, YLL008W, YLR106C, YLR129W, YLR222C, YLR397C, YLR409C, YMR014W, YMR049C, YMR128W, YMR229C, YNL061W, YNL132W, YNL308C, YNR038W, YOL041C, YPL012W, YPL126W, YPL217C, YPR112C, YPR137W
>=100	GO:0005730	CC	e	nucleolus	59/420	169/2390	2.68e-06	5	59	0.000821	YBL004W, YBR142W, YCR057C, YCR072C, YDL060W, YDL148C, YDL153C, YDR060W, YDR087C, YDR101C, YDR299W, YDR324C, YDR398W, YDR412W, YDR496C, YEL055C, YER006W, YER082C, YFL002C, YFR028C, YGL171W, YGR090W, YGR103W, YGR145W, YGR245C, YGR285C, YJL033W, YJL109C, YKL082C, YKL139W, YKR024C, YLL008W, YLR002C, YLR106C, YLR129W, YLR196W, YLR222C, YLR276C, YLR409C, YMR014W, YMR049C, YMR128W, YMR229C, YNL022C, YNL061W, YNL132W, YNL308C, YNR038W, YOL021C, YOL041C, YOR001W, YOR274W, YPL012W, YPL043W, YPL126W, YPL217C, YPR010C, YPR112C, YPR137W
>=100	GO:0032040	CC	e	small-subunit processome	19/420	41/2390	1.67e-05	4	19	0.00383	YBL004W, YCR057C, YDL148C, YDL153C, YDR299W, YDR324C, YDR398W, YER082C, YGR090W, YGR145W, YJL033W, YJL109C, YLR129W, YLR222C, YLR409C, YMR128W, YMR229C, YPL126W, YPR137W
>=100	GO:0032991	CC	e	protein-containing complex	223/420	1048/2390	3.71e-05	1	223	0.00683	C1_14230C_A, C5_05110C_A, YAL021C, YAL043C, YAL048C, YBL004W, YBL035C, YBL080C, YBR058C, YBR079C, YBR081C, YBR095C, YBR097W, YBR102C, YBR229C, YBR231C, YBR279W, YCL017C, YCR033W, YCR042C, YCR057C, YCR092C, YDL040C, YDL056W, YDL060W, YDL090C, YDL102W, YDL140C, YDL145C, YDL147W, YDL148C, YDL153C, YDL190C, YDL195W, YDR027C, YDR049W, YDR060W, YDR074W, YDR080W, YDR087C, YDR097C, YDR101C, YDR176W, YDR211W, YDR228C, YDR238C, YDR289C, YDR299W, YDR301W, YDR324C, YDR334W, YDR390C, YDR398W, YDR407C, YDR484W, YDR496C, YDR498C, YEL053C, YEL055C, YER006W, YER021W, YER068W, YER082C, YER093C, YER122C, YER151C, YER157W, YER162C, YER164W, YER166W, YFL002C, YFL008W, YFL029C, YFR019W, YFR028C, YFR030W, YFR031C, YGL009C, YGL094C, YGL099W, YGL129C, YGL137W, YGL150C, YGL171W, YGL206C, YGL241W, YGL244W, YGR048W, YGR090W, YGR103W, YGR145W, YGR200C, YGR202C, YGR238C, YGR258C, YGR261C, YGR264C, YGR285C, YHL023C, YHL030W, YHR020W, YHR027C, YHR039C, YHR064C, YHR098C, YHR099W, YHR187W, YHR188C, YIL046W, YIL075C, YIL125W, YIL128W, YJL002C, YJL008C, YJL029C, YJL033W, YJL080C, YJL109C, YJL125C, YJR005W, YJR033C, YJR040W, YJR042W, YJR052W, YJR137C, YJR138W, YJR143C, YKL033W, YKL088W, YKL139W, YKL182W, YKL205W, YKL211C, YKL212W, YKR086W, YLL008W, YLR002C, YLR015W, YLR055C, YLR060W, YLR088W, YLR103C, YLR106C, YLR115W, YLR129W, YLR150W, YLR163C, YLR166C, YLR222C, YLR397C, YLR409C, YLR417W, YML069W, YML071C, YML103C, YMR014W, YMR049C, YMR076C, YMR128W, YMR129W, YMR205C, YMR224C, YMR227C, YMR229C, YMR231W, YMR261C, YMR296C, YMR309C, YNL026W, YNL041C, YNL059C, YNL061W, YNL062C, YNL064C, YNL102W, YNL132W, YNL138W, YNL163C, YNL206C, YNL250W, YNL262W, YNL273W, YNL284C, YNL287W, YNL308C, YNR038W, YOL004W, YOL021C, YOL041C, YOL073C, YOL076W, YOL145C, YOR001W, YOR038C, YOR198C, YOR217W, YOR244W, YOR250C, YOR254C, YOR330C, YOR361C, YPL009C, YPL012W, YPL019C, YPL022W, YPL043W, YPL063W, YPL126W, YPL167C, YPL195W, YPL217C, YPR010C, YPR025C, YPR029C, YPR055W, YPR105C, YPR112C, YPR135W, YPR137W, YPR175W, YPR176C, YPR189W, YPR190C
>=100	GO:0030117	CC	e	membrane coat	12/420	21/2390	4.76e-05	3	12	0.00731	YDL145C, YDL195W, YDR238C, YER122C, YGL137W, YGL206C, YGR261C, YHR098C, YJR005W, YNL287W, YPL195W, YPR029C
>=100	GO:0099023	CC	e	vesicle tethering complex	14/420	31/2390	0.000314	2	14	0.0412	C5_05110C_A, YBR102C, YDR027C, YDR080W, YDR407C, YDR484W, YER157W, YJL029C, YLR166C, YML071C, YMR231W, YNL041C, YPR055W, YPR105C
>=100	GO:0003887	MF	e	DNA-directed DNA polymerase activity	11/420	15/2390	3.05e-06	6	11	0.00604	YBL035C, YDL102W, YDR419W, YEL055C, YLR410W, YNL102W, YNL262W, YNL284C, YOR330C, YPL167C, YPR175W
>=100	GO:0034061	MF	e	DNA polymerase activity	11/420	16/2390	8.22e-06	5	11	0.00612	YBL035C, YDL102W, YDR419W, YEL055C, YLR410W, YNL102W, YNL262W, YNL284C, YOR330C, YPL167C, YPR175W
>=100	GO:0034511	MF	e	U3 snoRNA binding	10/420	14/2390	1.3e-05	6	10	0.00612	YDL060W, YDL148C, YJL033W, YJL109C, YLR129W, YLR222C, YMR229C, YPL126W, YPL217C, YPR137W
>=100	GO:1901363	MF	e	heterocyclic compound binding	200/420	911/2390	1.51e-05	2	200	0.00612	C1_05370C_A, C3_00640W_A, C5_04470C_A, CR_09330C_A, YAL019W, YAL021C, YAL043C, YAL048C, YBL004W, YBL035C, YBL076C, YBL080C, YBR046C, YBR073W, YBR079C, YBR097W, YBR121C, YBR142W, YBR166C, YBR179C, YCL017C, YCL030C, YCR011C, YCR033W, YCR042C, YCR057C, YCR092C, YDL056W, YDL060W, YDL102W, YDL112W, YDL140C, YDL148C, YDR060W, YDR097C, YDR120C, YDR127W, YDR211W, YDR228C, YDR232W, YDR268W, YDR270W, YDR283C, YDR289C, YDR301W, YDR334W, YDR390C, YDR412W, YDR419W, YDR496C, YEL052W, YEL055C, YER005W, YER006W, YER068W, YER087W, YER151C, YER162C, YER164W, YER166W, YFL002C, YFL008W, YFL029C, YFR009W, YFR019W, YFR030W, YFR031C, YGL094C, YGL099W, YGL125W, YGL129C, YGL150C, YGL163C, YGL167C, YGL171W, YGL173C, YGL234W, YGL244W, YGR012W, YGR061C, YGR090W, YGR103W, YGR255C, YGR258C, YGR264C, YGR285C, YHR020W, YHR064C, YHR102W, YHR187W, YIL048W, YIL078W, YIL125W, YJL008C, YJL033W, YJL080C, YJL087C, YJL102W, YJL109C, YJR052W, YJR105W, YJR137C, YKL082C, YKL088W, YKL139W, YKL205W, YKL210W, YKR024C, YKR086W, YLL008W, YLR015W, YLR032W, YLR060W, YLR103C, YLR106C, YLR115W, YLR129W, YLR150W, YLR222C, YLR276C, YLR305C, YLR345W, YLR382C, YLR397C, YLR401C, YLR410W, YML060W, YML069W, YMR012W, YMR023C, YMR049C, YMR128W, YMR162C, YMR165C, YMR205C, YMR220W, YMR224C, YMR229C, YMR296C, YMR309C, YNL022C, YNL061W, YNL062C, YNL064C, YNL102W, YNL132W, YNL163C, YNL206C, YNL247W, YNL250W, YNL256W, YNL262W, YNL273W, YNL284C, YNR012W, YNR016C, YNR038W, YOL021C, YOL041C, YOL049W, YOL140W, YOL145C, YOR001W, YOR027W, YOR033C, YOR038C, YOR048C, YOR168W, YOR198C, YOR217W, YOR241W, YOR250C, YOR254C, YOR274W, YOR291W, YOR323C, YOR330C, YOR335C, YOR361C, YPL009C, YPL012W, YPL015C, YPL022W, YPL023C, YPL040C, YPL043W, YPL082C, YPL104W, YPL126W, YPL150W, YPL160W, YPL167C, YPL212C, YPL217C, YPL222W, YPR010C, YPR112C, YPR137W, YPR175W, YPR190C
>=100	GO:0003676	MF	e	nucleic acid binding	130/420	540/2390	1.54e-05	3	130	0.00612	C5_04470C_A, CR_09330C_A, YAL019W, YAL021C, YAL043C, YBL004W, YBL035C, YBL076C, YBR046C, YBR073W, YBR079C, YBR142W, YCR033W, YCR042C, YCR057C, YCR092C, YDL056W, YDL060W, YDL102W, YDL112W, YDL140C, YDL148C, YDR060W, YDR097C, YDR120C, YDR211W, YDR228C, YDR283C, YDR289C, YDR301W, YDR334W, YDR412W, YDR419W, YDR496C, YEL055C, YER006W, YER068W, YER151C, YER162C, YER164W, YFL002C, YFL008W, YFR031C, YGL094C, YGL099W, YGL150C, YGL163C, YGL171W, YGL173C, YGL244W, YGR090W, YGR103W, YGR258C, YGR285C, YHR187W, YJL033W, YJL080C, YJL109C, YJR052W, YKL082C, YKL205W, YKR024C, YKR086W, YLL008W, YLR015W, YLR032W, YLR060W, YLR103C, YLR115W, YLR129W, YLR150W, YLR222C, YLR276C, YLR382C, YLR401C, YLR410W, YML060W, YML069W, YMR012W, YMR049C, YMR128W, YMR165C, YMR205C, YMR224C, YMR229C, YMR309C, YNL022C, YNL061W, YNL062C, YNL102W, YNL132W, YNL206C, YNL250W, YNL262W, YNL273W, YNL284C, YNR038W, YOL021C, YOL041C, YOL145C, YOR001W, YOR027W, YOR033C, YOR038C, YOR048C, YOR168W, YOR198C, YOR217W, YOR250C, YOR254C, YOR274W, YOR330C, YOR335C, YOR361C, YPL009C, YPL012W, YPL022W, YPL040C, YPL043W, YPL082C, YPL104W, YPL126W, YPL167C, YPL212C, YPL217C, YPR010C, YPR112C, YPR137W, YPR175W, YPR190C
>=100	GO:0097159	MF	e	organic cyclic compound binding	200/420	913/2390	1.96e-05	2	200	0.00649	C1_05370C_A, C3_00640W_A, C5_04470C_A, CR_09330C_A, YAL019W, YAL021C, YAL043C, YAL048C, YBL004W, YBL035C, YBL076C, YBL080C, YBR046C, YBR073W, YBR079C, YBR097W, YBR121C, YBR142W, YBR166C, YBR179C, YCL017C, YCL030C, YCR011C, YCR033W, YCR042C, YCR057C, YCR092C, YDL056W, YDL060W, YDL102W, YDL112W, YDL140C, YDL148C, YDR060W, YDR097C, YDR120C, YDR127W, YDR211W, YDR228C, YDR232W, YDR268W, YDR270W, YDR283C, YDR289C, YDR301W, YDR334W, YDR390C, YDR412W, YDR419W, YDR496C, YEL052W, YEL055C, YER005W, YER006W, YER068W, YER087W, YER151C, YER162C, YER164W, YER166W, YFL002C, YFL008W, YFL029C, YFR009W, YFR019W, YFR030W, YFR031C, YGL094C, YGL099W, YGL125W, YGL129C, YGL150C, YGL163C, YGL167C, YGL171W, YGL173C, YGL234W, YGL244W, YGR012W, YGR061C, YGR090W, YGR103W, YGR255C, YGR258C, YGR264C, YGR285C, YHR020W, YHR064C, YHR102W, YHR187W, YIL048W, YIL078W, YIL125W, YJL008C, YJL033W, YJL080C, YJL087C, YJL102W, YJL109C, YJR052W, YJR105W, YJR137C, YKL082C, YKL088W, YKL139W, YKL205W, YKL210W, YKR024C, YKR086W, YLL008W, YLR015W, YLR032W, YLR060W, YLR103C, YLR106C, YLR115W, YLR129W, YLR150W, YLR222C, YLR276C, YLR305C, YLR345W, YLR382C, YLR397C, YLR401C, YLR410W, YML060W, YML069W, YMR012W, YMR023C, YMR049C, YMR128W, YMR162C, YMR165C, YMR205C, YMR220W, YMR224C, YMR229C, YMR296C, YMR309C, YNL022C, YNL061W, YNL062C, YNL064C, YNL102W, YNL132W, YNL163C, YNL206C, YNL247W, YNL250W, YNL256W, YNL262W, YNL273W, YNL284C, YNR012W, YNR016C, YNR038W, YOL021C, YOL041C, YOL049W, YOL140W, YOL145C, YOR001W, YOR027W, YOR033C, YOR038C, YOR048C, YOR168W, YOR198C, YOR217W, YOR241W, YOR250C, YOR254C, YOR274W, YOR291W, YOR323C, YOR330C, YOR335C, YOR361C, YPL009C, YPL012W, YPL015C, YPL022W, YPL023C, YPL040C, YPL043W, YPL082C, YPL104W, YPL126W, YPL150W, YPL160W, YPL167C, YPL212C, YPL217C, YPL222W, YPR010C, YPR112C, YPR137W, YPR175W, YPR190C
>=100	GO:0005488	MF	e	binding	290/420	1446/2390	7.37e-05	1	290	0.0209	C1_05370C_A, C1_14230C_A, C3_00640W_A, C3_05320W_A, C5_04470C_A, C5_05110C_A, CR_09330C_A, CR_10140W_A, YAL019W, YAL021C, YAL043C, YAL048C, YBL004W, YBL035C, YBL047C, YBL058W, YBL076C, YBL080C, YBR046C, YBR058C, YBR073W, YBR079C, YBR081C, YBR097W, YBR115C, YBR121C, YBR142W, YBR155W, YBR166C, YBR179C, YBR229C, YBR260C, YBR279W, YCL017C, YCL030C, YCL043C, YCR011C, YCR030C, YCR033W, YCR042C, YCR057C, YCR092C, YDL040C, YDL056W, YDL060W, YDL063C, YDL090C, YDL102W, YDL112W, YDL140C, YDL145C, YDL147W, YDL148C, YDR027C, YDR049W, YDR060W, YDR080W, YDR097C, YDR101C, YDR120C, YDR127W, YDR211W, YDR228C, YDR232W, YDR266C, YDR268W, YDR270W, YDR283C, YDR289C, YDR301W, YDR334W, YDR390C, YDR407C, YDR412W, YDR419W, YDR430C, YDR484W, YDR496C, YEL011W, YEL052W, YEL055C, YER005W, YER006W, YER068W, YER078C, YER087W, YER091C, YER093C, YER122C, YER151C, YER162C, YER164W, YER166W, YFL002C, YFL008W, YFL029C, YFR009W, YFR019W, YFR030W, YFR031C, YFR044C, YGL009C, YGL094C, YGL099W, YGL125W, YGL129C, YGL137W, YGL150C, YGL163C, YGL167C, YGL171W, YGL173C, YGL181W, YGL195W, YGL206C, YGL234W, YGL238W, YGL241W, YGL244W, YGR012W, YGR048W, YGR061C, YGR080W, YGR090W, YGR100W, YGR103W, YGR170W, YGR200C, YGR202C, YGR232W, YGR255C, YGR258C, YGR264C, YGR285C, YHR020W, YHR064C, YHR098C, YHR102W, YHR114W, YHR187W, YIL046W, YIL048W, YIL075C, YIL078W, YIL104C, YIL125W, YIL140W, YIR012W, YJL008C, YJL020C, YJL033W, YJL080C, YJL087C, YJL102W, YJL109C, YJR005W, YJR040W, YJR052W, YJR105W, YJR137C, YKL082C, YKL088W, YKL134C, YKL139W, YKL205W, YKL210W, YKL213C, YKR023W, YKR024C, YKR031C, YKR086W, YLL008W, YLR002C, YLR015W, YLR032W, YLR055C, YLR060W, YLR103C, YLR106C, YLR115W, YLR129W, YLR150W, YLR163C, YLR222C, YLR276C, YLR305C, YLR345W, YLR382C, YLR397C, YLR401C, YLR410W, YLR417W, YLR429W, YML060W, YML069W, YMR012W, YMR023C, YMR027W, YMR049C, YMR092C, YMR128W, YMR162C, YMR165C, YMR205C, YMR220W, YMR224C, YMR229C, YMR231W, YMR278W, YMR296C, YMR300C, YMR309C, YNL022C, YNL061W, YNL062C, YNL064C, YNL083W, YNL102W, YNL130C, YNL132W, YNL138W, YNL163C, YNL206C, YNL238W, YNL242W, YNL247W, YNL250W, YNL256W, YNL262W, YNL272C, YNL273W, YNL284C, YNR012W, YNR016C, YNR021W, YNR038W, YOL021C, YOL041C, YOL049W, YOL098C, YOL140W, YOL145C, YOR001W, YOR022C, YOR027W, YOR033C, YOR038C, YOR048C, YOR160W, YOR168W, YOR198C, YOR217W, YOR241W, YOR244W, YOR250C, YOR254C, YOR274W, YOR291W, YOR323C, YOR330C, YOR335C, YOR361C, YPL009C, YPL012W, YPL015C, YPL019C, YPL022W, YPL023C, YPL040C, YPL043W, YPL063W, YPL082C, YPL084W, YPL104W, YPL126W, YPL150W, YPL160W, YPL167C, YPL195W, YPL212C, YPL217C, YPL222W, YPR010C, YPR029C, YPR112C, YPR135W, YPR137W, YPR175W, YPR176C, YPR190C
>=100	GO:0016875	MF	e	ligase activity, forming carbon-oxygen bonds	15/420	33/2390	0.000175	3	15	0.0385	YBL076C, YBR121C, YDR268W, YER087W, YGR264C, YHR020W, YIL078W, YLR060W, YLR382C, YNL247W, YOR168W, YOR335C, YPL040C, YPL104W, YPL160W
>=100	GO:0004812	MF	e	aminoacyl-tRNA ligase activity	15/420	33/2390	0.000175	4	15	0.0385	YBL076C, YBR121C, YDR268W, YER087W, YGR264C, YHR020W, YIL078W, YLR060W, YLR382C, YNL247W, YOR168W, YOR335C, YPL040C, YPL104W, YPL160W

### Sheet: Table S2
GO enrichment analysis acorss communities 1, 2, 3, and 4
BP = biological processes; CC = cellular component; MF = molecular functions; e = enrichment; p = purifying; fdr_bh = false discovery rate, Benjamini-Hochberg
GO	NS	enrichment	name	ratio_in_study	ratio_in_pop	p_uncorrected	depth	study_count	p_fdr_bh	study_items
GO:0034660	BP	e	ncRNA metabolic process	252/1740	303/2390	8.79e-06	7	252	0.038	C2_06000W_A, C6_04510C_A, CR_10690W_A, YAL020C, YAL035W, YAL043C, YAR008W, YBL004W, YBL013W, YBL076C, YBL080C, YBR121C, YBR141C, YBR142W, YBR170C, YBR247C, YBR257W, YBR279W, YCL017C, YCL031C, YCL054W, YCL059C, YCR024C, YCR047C, YCR057C, YDL031W, YDL033C, YDL036C, YDL051W, YDL060W, YDL104C, YDL111C, YDL112W, YDL148C, YDL153C, YDR023W, YDR037W, YDR083W, YDR087C, YDR091C, YDR117C, YDR120C, YDR194C, YDR267C, YDR268W, YDR280W, YDR299W, YDR324C, YDR341C, YDR365C, YDR398W, YDR412W, YDR449C, YDR457W, YEL055C, YER002W, YER006W, YER082C, YER087W, YER127W, YER168C, YFL001W, YFL002C, YFL022C, YFR001W, YGL050W, YGL064C, YGL078C, YGL091C, YGL111W, YGL130W, YGL136C, YGL169W, YGL171W, YGL173C, YGL236C, YGL244W, YGL245W, YGL246C, YGR024C, YGR048W, YGR090W, YGR095C, YGR103W, YGR145W, YGR150C, YGR158C, YGR159C, YGR171C, YGR185C, YGR200C, YGR262C, YGR264C, YGR271C-A, YGR285C, YHR011W, YHR019C, YHR020W, YHR040W, YHR052W, YHR062C, YHR064C, YHR065C, YHR066W, YHR069C, YHR072W, YHR088W, YHR111W, YHR148W, YHR169W, YHR187W, YIL019W, YIL078W, YIL091C, YIL096C, YJL010C, YJL033W, YJL069C, YJL087C, YJL109C, YJL125C, YJR119C, YKL009W, YKL014C, YKL021C, YKL027W, YKL078W, YKL082C, YKL099C, YKL110C, YKL149C, YKL194C, YKR002W, YKR024C, YKR038C, YKR079C, YKR081C, YKR084C, YKR086W, YKR095W, YLL008W, YLL018C, YLL035W, YLR002C, YLR048W, YLR060W, YLR105C, YLR106C, YLR129W, YLR175W, YLR192C, YLR196W, YLR197W, YLR222C, YLR276C, YLR316C, YLR323C, YLR382C, YLR384C, YLR401C, YLR405W, YLR409C, YLR430W, YML005W, YML014W, YML036W, YML080W, YML093W, YML127W, YMR014W, YMR023C, YMR024W, YMR049C, YMR093W, YMR128W, YMR131C, YMR229C, YMR285C, YMR290C, YMR293C, YNL022C, YNL040W, YNL061W, YNL062C, YNL075W, YNL110C, YNL112W, YNL119W, YNL124W, YNL132W, YNL182C, YNL207W, YNL209W, YNL232W, YNL247W, YNL251C, YNL292W, YNL308C, YNR015W, YNR038W, YNR054C, YOL010W, YOL021C, YOL022C, YOL033W, YOL041C, YOL093W, YOL097C, YOL124C, YOL125W, YOL142W, YOL145C, YOR001W, YOR006C, YOR048C, YOR056C, YOR063W, YOR119C, YOR168W, YOR201C, YOR205C, YOR243C, YOR250C, YOR251C, YOR272W, YOR274W, YOR310C, YOR335C, YPL012W, YPL030W, YPL040C, YPL043W, YPL082C, YPL083C, YPL086C, YPL093W, YPL097W, YPL101W, YPL104W, YPL126W, YPL160W, YPL183C, YPL207W, YPL211W, YPL212C, YPL217C, YPL266W, YPR033C, YPR112C, YPR137W, YPR144C, YPR178W
GO:1901360	BP	e	organic cyclic compound metabolic process	661/1740	848/2390	2.85e-05	3	661	0.0402	C1_05800C_A, C1_09720W_A, C2_00180C_A, C2_00830C_A, C2_04490W_A, C2_06000W_A, C3_03750C_A, C3_05940C_A, C4_00370W_A, C4_01660W_A, C4_04180C_A, C5_04790C_A, C6_04510C_A, C7_04290W_A, CR_03270W_A, CR_10690W_A, YAL019W, YAL020C, YAL021C, YAL032C, YAL035W, YAL043C, YAR007C, YAR008W, YBL004W, YBL013W, YBL019W, YBL023C, YBL033C, YBL035C, YBL055C, YBL076C, YBL080C, YBL088C, YBL098W, YBR034C, YBR035C, YBR039W, YBR055C, YBR065C, YBR073W, YBR114W, YBR121C, YBR123C, YBR136W, YBR141C, YBR142W, YBR143C, YBR166C, YBR170C, YBR175W, YBR196C, YBR198C, YBR202W, YBR213W, YBR221C, YBR236C, YBR237W, YBR247C, YBR248C, YBR257W, YBR274W, YBR279W, YBR289W, YCL016C, YCL017C, YCL030C, YCL031C, YCL047C, YCL054W, YCL059C, YCR012W, YCR024C, YCR026C, YCR042C, YCR047C, YCR057C, YCR077C, YCR092C, YCR093W, YDL017W, YDL030W, YDL031W, YDL033C, YDL036C, YDL043C, YDL045C, YDL051W, YDL060W, YDL074C, YDL087C, YDL098C, YDL102W, YDL103C, YDL104C, YDL105W, YDL108W, YDL111C, YDL112W, YDL116W, YDL119C, YDL140C, YDL148C, YDL153C, YDL164C, YDL168W, YDL185W, YDL205C, YDL207W, YDL209C, YDR020C, YDR023W, YDR030C, YDR035W, YDR037W, YDR044W, YDR047W, YDR050C, YDR052C, YDR075W, YDR083W, YDR087C, YDR088C, YDR091C, YDR097C, YDR117C, YDR120C, YDR127W, YDR148C, YDR159W, YDR172W, YDR180W, YDR182W, YDR190C, YDR194C, YDR196C, YDR226W, YDR228C, YDR232W, YDR267C, YDR268W, YDR280W, YDR289C, YDR291W, YDR298C, YDR299W, YDR301W, YDR324C, YDR332W, YDR334W, YDR341C, YDR354W, YDR362C, YDR365C, YDR381W, YDR398W, YDR408C, YDR412W, YDR419W, YDR448W, YDR449C, YDR457W, YDR460W, YDR473C, YDR489W, YDR527W, YEL037C, YEL055C, YER002W, YER003C, YER006W, YER022W, YER023W, YER043C, YER049W, YER068W, YER082C, YER087W, YER090W, YER127W, YER141W, YER142C, YER162C, YER164W, YER165W, YER168C, YER173W, YER178W, YER183C, YFL001W, YFL002C, YFL008W, YFL022C, YFL024C, YFL036W, YFL045C, YFR001W, YFR005C, YFR025C, YFR027W, YFR037C, YFR038W, YGL012W, YGL026C, YGL040C, YGL043W, YGL050W, YGL064C, YGL067W, YGL078C, YGL085W, YGL091C, YGL094C, YGL111W, YGL112C, YGL125W, YGL130W, YGL136C, YGL148W, YGL150C, YGL163C, YGL169W, YGL171W, YGL173C, YGL201C, YGL207W, YGL213C, YGL224C, YGL234W, YGL236C, YGL244W, YGL245W, YGL246C, YGL248W, YGR002C, YGR005C, YGR024C, YGR047C, YGR048W, YGR056W, YGR061C, YGR090W, YGR091W, YGR093W, YGR095C, YGR099W, YGR103W, YGR116W, YGR145W, YGR150C, YGR158C, YGR159C, YGR171C, YGR175C, YGR178C, YGR185C, YGR186W, YGR193C, YGR200C, YGR244C, YGR258C, YGR262C, YGR264C, YGR271C-A, YGR274C, YGR277C, YGR285C, YHR011W, YHR019C, YHR020W, YHR037W, YHR039C, YHR040W, YHR052W, YHR062C, YHR064C, YHR065C, YHR066W, YHR069C, YHR072W, YHR074W, YHR077C, YHR088W, YHR090C, YHR099W, YHR111W, YHR128W, YHR148W, YHR154W, YHR165C, YHR169W, YHR187W, YHR190W, YHR206W, YHR216W, YIL019W, YIL020C, YIL078W, YIL083C, YIL091C, YIL096C, YIL116W, YIL128W, YIL143C, YIL153W, YIR002C, YIR008C, YIR029W, YJL010C, YJL025W, YJL033W, YJL060W, YJL069C, YJL074C, YJL081C, YJL087C, YJL090C, YJL092W, YJL109C, YJL124C, YJL125C, YJL167W, YJL168C, YJL194W, YJL203W, YJL208C, YJR006W, YJR025C, YJR035W, YJR050W, YJR052W, YJR057W, YJR068W, YJR069C, YJR078W, YJR084W, YJR091C, YJR103W, YJR105W, YJR119C, YJR140C, YJR141W, YKL009W, YKL011C, YKL012W, YKL014C, YKL021C, YKL024C, YKL027W, YKL028W, YKL035W, YKL045W, YKL059C, YKL078W, YKL082C, YKL088W, YKL095W, YKL099C, YKL110C, YKL113C, YKL114C, YKL125W, YKL139W, YKL144C, YKL149C, YKL150W, YKL151C, YKL181W, YKL194C, YKL211C, YKL213C, YKR002W, YKR024C, YKR038C, YKR062W, YKR069W, YKR079C, YKR080W, YKR081C, YKR082W, YKR084C, YKR086W, YKR095W, YLL002W, YLL008W, YLL013C, YLL018C, YLL035W, YLR002C, YLR015W, YLR017W, YLR032W, YLR048W, YLR056W, YLR060W, YLR103C, YLR105C, YLR106C, YLR115W, YLR117C, YLR129W, YLR142W, YLR150W, YLR175W, YLR189C, YLR192C, YLR196W, YLR197W, YLR203C, YLR209C, YLR222C, YLR231C, YLR234W, YLR272C, YLR274W, YLR276C, YLR316C, YLR323C, YLR359W, YLR382C, YLR383W, YLR384C, YLR401C, YLR405W, YLR409C, YLR410W, YLR418C, YLR420W, YLR430W, YLR438W, YML005W, YML008C, YML010W, YML014W, YML021C, YML022W, YML035C, YML036W, YML046W, YML049C, YML060W, YML061C, YML065W, YML069W, YML080W, YML086C, YML093W, YML126C, YML127W, YMR014W, YMR015C, YMR023C, YMR024W, YMR033W, YMR041C, YMR049C, YMR061W, YMR075W, YMR076C, YMR078C, YMR091C, YMR093W, YMR106C, YMR125W, YMR128W, YMR131C, YMR137C, YMR178W, YMR186W, YMR201C, YMR205C, YMR208W, YMR213W, YMR217W, YMR220W, YMR223W, YMR224C, YMR227C, YMR228W, YMR229C, YMR240C, YMR262W, YMR268C, YMR271C, YMR278W, YMR284W, YMR285C, YMR289W, YMR290C, YMR293C, YMR300C, YMR302C, YNL022C, YNL039W, YNL040W, YNL059C, YNL061W, YNL062C, YNL071W, YNL075W, YNL082W, YNL085W, YNL088W, YNL102W, YNL110C, YNL112W, YNL118C, YNL119W, YNL124W, YNL129W, YNL132W, YNL138W, YNL139C, YNL182C, YNL206C, YNL207W, YNL209W, YNL218W, YNL220W, YNL231C, YNL232W, YNL246W, YNL247W, YNL248C, YNL250W, YNL251C, YNL256W, YNL261W, YNL262W, YNL273W, YNL280C, YNL284C, YNL286W, YNL290W, YNL292W, YNL308C, YNL317W, YNR012W, YNR015W, YNR016C, YNR038W, YNR043W, YNR052C, YNR054C, YOL004W, YOL006C, YOL010W, YOL021C, YOL022C, YOL033W, YOL041C, YOL052C, YOL072W, YOL093W, YOL097C, YOL123W, YOL124C, YOL125W, YOL142W, YOL145C, YOL146W, YOR001W, YOR005C, YOR006C, YOR017W, YOR025W, YOR033C, YOR037W, YOR038C, YOR048C, YOR056C, YOR063W, YOR065W, YOR074C, YOR119C, YOR123C, YOR128C, YOR141C, YOR142W, YOR143C, YOR155C, YOR163W, YOR166C, YOR168W, YOR176W, YOR184W, YOR196C, YOR201C, YOR205C, YOR209C, YOR217W, YOR241W, YOR243C, YOR244W, YOR250C, YOR251C, YOR259C, YOR272W, YOR274W, YOR278W, YOR310C, YOR323C, YOR330C, YOR335C, YOR336W, YOR341W, YOR346W, YPL008W, YPL012W, YPL022W, YPL023C, YPL028W, YPL029W, YPL030W, YPL040C, YPL042C, YPL043W, YPL082C, YPL083C, YPL086C, YPL093W, YPL097W, YPL101W, YPL104W, YPL117C, YPL122C, YPL126W, YPL153C, YPL160W, YPL167C, YPL183C, YPL188W, YPL207W, YPL211W, YPL212C, YPL214C, YPL217C, YPL228W, YPL254W, YPL266W, YPR010C, YPR019W, YPR025C, YPR033C, YPR045C, YPR060C, YPR072W, YPR110C, YPR112C, YPR121W, YPR135W, YPR137W, YPR144C, YPR155C, YPR162C, YPR173C, YPR175W, YPR178W, YPR186C, YPR189W, YPR190C
GO:0009987	BP	e	cellular process	1608/1740	2171/2390	3.02e-05	1	1608	0.0402	C1_01070C_A, C1_01460W_A, C1_02100W_A, C1_04490W_A, C1_05370C_A, C1_05800C_A, C1_06230C_A, C1_07360W_A, C1_07870C_A, C1_08750W_A, C1_09680W_A, C1_09720W_A, C1_10020W_A, C1_10140C_A, C1_10340W_A, C1_11140W_A, C1_11610C_A, C1_11660W_A, C1_11920W_A, C1_12010C_A, C1_14230C_A, C2_00180C_A, C2_00500W_A, C2_00830C_A, C2_01920C_B, C2_02440W_A, C2_03120W_A, C2_04490W_A, C2_04550C_A, C2_06000W_A, C2_09870W_A, C3_00640W_A, C3_01140W_A, C3_02680C_A, C3_02870C_A, C3_03550C_A, C3_03750C_A, C3_05320W_A, C3_05730C_A, C3_05940C_A, C3_07610W_A, C4_00370W_A, C4_01090C_A, C4_01660W_A, C4_02010C_A, C4_02710C_A, C4_03540C_A, C4_03600C_A, C4_04180C_A, C4_05420C_B, C4_06140C_A, C4_06440C_A, C5_00060C_A, C5_00080C_A, C5_00980W_A, C5_02560C_A, C5_02660C_A, C5_03480C_A, C5_04120C_A, C5_04790C_A, C5_05110C_A, C5_05480W_A, C6_02160W_A, C6_02460C_A, C6_04370W_A, C6_04510C_A, C7_02100W_A, C7_04210C_A, C7_04290W_A, CR_00190W_A, CR_03270W_A, CR_05690W_A, CR_07640C_A, CR_09180W_A, CR_09190C_A, CR_10690W_A, YAL002W, YAL003W, YAL010C, YAL013W, YAL014C, YAL016W, YAL019W, YAL020C, YAL021C, YAL022C, YAL032C, YAL034W-A, YAL035W, YAL039C, YAL041W, YAL042W, YAL043C, YAL048C, YAR007C, YAR008W, YBL004W, YBL007C, YBL013W, YBL019W, YBL023C, YBL033C, YBL035C, YBL037W, YBL038W, YBL040C, YBL047C, YBL050W, YBL052C, YBL055C, YBL058W, YBL076C, YBL080C, YBL082C, YBL084C, YBL088C, YBL089W, YBL098W, YBL106C, YBR002C, YBR003W, YBR026C, YBR029C, YBR030W, YBR034C, YBR035C, YBR039W, YBR041W, YBR046C, YBR053C, YBR055C, YBR056W, YBR058C, YBR065C, YBR073W, YBR079C, YBR081C, YBR094W, YBR095C, YBR097W, YBR101C, YBR102C, YBR104W, YBR105C, YBR110W, YBR114W, YBR115C, YBR121C, YBR123C, YBR126C, YBR136W, YBR141C, YBR142W, YBR143C, YBR155W, YBR159W, YBR166C, YBR170C, YBR175W, YBR176W, YBR179C, YBR192W, YBR196C, YBR198C, YBR200W, YBR202W, YBR213W, YBR220C, YBR221C, YBR229C, YBR231C, YBR234C, YBR236C, YBR237W, YBR241C, YBR243C, YBR246W, YBR247C, YBR248C, YBR257W, YBR260C, YBR261C, YBR265W, YBR267W, YBR271W, YBR273C, YBR274W, YBR279W, YBR286W, YBR288C, YBR289W, YBR290W, YBR291C, YBR296C, YCL004W, YCL008C, YCL016C, YCL017C, YCL018W, YCL030C, YCL031C, YCL034W, YCL039W, YCL043C, YCL047C, YCL052C, YCL054W, YCL059C, YCR011C, YCR012W, YCR015C, YCR017C, YCR024C, YCR026C, YCR030C, YCR032W, YCR033W, YCR034W, YCR036W, YCR042C, YCR044C, YCR047C, YCR052W, YCR054C, YCR057C, YCR059C, YCR061W, YCR072C, YCR077C, YCR079W, YCR088W, YCR092C, YCR093W, YCR095C, YDL015C, YDL017W, YDL029W, YDL030W, YDL031W, YDL033C, YDL036C, YDL040C, YDL043C, YDL045C, YDL051W, YDL052C, YDL056W, YDL060W, YDL063C, YDL074C, YDL087C, YDL090C, YDL091C, YDL097C, YDL098C, YDL100C, YDL102W, YDL103C, YDL104C, YDL105W, YDL108W, YDL109C, YDL111C, YDL112W, YDL113C, YDL116W, YDL117W, YDL119C, YDL132W, YDL140C, YDL141W, YDL143W, YDL145C, YDL146W, YDL147W, YDL148C, YDL149W, YDL153C, YDL159W, YDL164C, YDL168W, YDL171C, YDL183C, YDL185W, YDL190C, YDL193W, YDL195W, YDL198C, YDL205C, YDL207W, YDL209C, YDL212W, YDL215C, YDL216C, YDL226C, YDL230W, YDL234C, YDL236W, YDL240W, YDR002W, YDR006C, YDR012W, YDR017C, YDR018C, YDR020C, YDR023W, YDR027C, YDR030C, YDR035W, YDR036C, YDR037W, YDR041W, YDR044W, YDR047W, YDR049W, YDR050C, YDR052C, YDR055W, YDR058C, YDR060W, YDR062W, YDR069C, YDR072C, YDR074W, YDR075W, YDR080W, YDR083W, YDR087C, YDR088C, YDR091C, YDR096W, YDR097C, YDR101C, YDR104C, YDR108W, YDR117C, YDR120C, YDR126W, YDR127W, YDR129C, YDR132C, YDR140W, YDR141C, YDR142C, YDR148C, YDR152W, YDR158W, YDR159W, YDR161W, YDR164C, YDR166C, YDR172W, YDR173C, YDR175C, YDR176W, YDR180W, YDR182W, YDR188W, YDR189W, YDR190C, YDR194C, YDR196C, YDR198C, YDR204W, YDR205W, YDR211W, YDR212W, YDR214W, YDR226W, YDR228C, YDR229W, YDR232W, YDR233C, YDR237W, YDR238C, YDR244W, YDR254W, YDR258C, YDR265W, YDR266C, YDR267C, YDR268W, YDR270W, YDR280W, YDR283C, YDR289C, YDR291W, YDR292C, YDR294C, YDR297W, YDR298C, YDR299W, YDR301W, YDR306C, YDR320C, YDR322W, YDR323C, YDR324C, YDR325W, YDR329C, YDR330W, YDR331W, YDR332W, YDR333C, YDR334W, YDR335W, YDR337W, YDR341C, YDR346C, YDR348C, YDR354W, YDR361C, YDR362C, YDR365C, YDR372C, YDR375C, YDR381W, YDR388W, YDR390C, YDR398W, YDR402C, YDR403W, YDR405W, YDR407C, YDR408C, YDR412W, YDR419W, YDR427W, YDR434W, YDR435C, YDR436W, YDR448W, YDR449C, YDR452W, YDR456W, YDR457W, YDR459C, YDR460W, YDR465C, YDR470C, YDR473C, YDR477W, YDR479C, YDR484W, YDR489W, YDR490C, YDR496C, YDR498C, YDR517W, YDR527W, YEL002C, YEL006W, YEL011W, YEL024W, YEL037C, YEL038W, YEL042W, YEL050C, YEL052W, YEL053C, YEL055C, YEL062W, YEL064C, YER002W, YER003C, YER005W, YER006W, YER007C-A, YER007W, YER012W, YER019W, YER020W, YER021W, YER022W, YER023W, YER025W, YER026C, YER036C, YER042W, YER043C, YER049W, YER051W, YER052C, YER061C, YER065C, YER068W, YER069W, YER075C, YER082C, YER087W, YER090W, YER091C, YER093C, YER105C, YER107C, YER110C, YER113C, YER122C, YER125W, YER127W, YER136W, YER140W, YER141W, YER142C, YER151C, YER157W, YER162C, YER163C, YER164W, YER165W, YER166W, YER168C, YER173W, YER178W, YER183C, YFL001W, YFL002C, YFL008W, YFL016C, YFL018C, YFL022C, YFL024C, YFL027C, YFL029C, YFL033C, YFL036W, YFL045C, YFL047W, YFR001W, YFR002W, YFR005C, YFR010W, YFR019W, YFR024C-A, YFR025C, YFR027W, YFR028C, YFR030W, YFR031C, YFR037C, YFR038W, YFR041C, YFR044C, YFR048W, YFR050C, YFR051C, YFR052W, YGL006W, YGL009C, YGL011C, YGL012W, YGL016W, YGL018C, YGL020C, YGL022W, YGL026C, YGL027C, YGL038C, YGL040C, YGL043W, YGL045W, YGL050W, YGL064C, YGL065C, YGL067W, YGL073W, YGL078C, YGL083W, YGL085W, YGL086W, YGL091C, YGL094C, YGL095C, YGL099W, YGL100W, YGL111W, YGL112C, YGL114W, YGL116W, YGL119W, YGL124C, YGL125W, YGL129C, YGL130W, YGL131C, YGL133W, YGL136C, YGL137W, YGL141W, YGL142C, YGL143C, YGL148W, YGL150C, YGL163C, YGL167C, YGL169W, YGL171W, YGL172W, YGL173C, YGL181W, YGL194C, YGL200C, YGL201C, YGL203C, YGL206C, YGL207W, YGL212W, YGL213C, YGL216W, YGL224C, YGL231C, YGL233W, YGL234W, YGL236C, YGL238W, YGL241W, YGL244W, YGL245W, YGL246C, YGL248W, YGR002C, YGR003W, YGR005C, YGR007W, YGR009C, YGR012W, YGR024C, YGR028W, YGR033C, YGR043C, YGR046W, YGR047C, YGR048W, YGR054W, YGR056W, YGR061C, YGR078C, YGR080W, YGR082W, YGR083C, YGR090W, YGR091W, YGR092W, YGR093W, YGR095C, YGR096W, YGR098C, YGR099W, YGR100W, YGR103W, YGR111W, YGR116W, YGR119C, YGR121C, YGR123C, YGR125W, YGR127W, YGR138C, YGR145W, YGR147C, YGR149W, YGR150C, YGR158C, YGR159C, YGR167W, YGR170W, YGR171C, YGR173W, YGR175C, YGR178C, YGR185C, YGR186W, YGR187C, YGR193C, YGR194C, YGR200C, YGR202C, YGR205W, YGR211W, YGR216C, YGR221C, YGR227W, YGR231C, YGR232W, YGR234W, YGR235C, YGR238C, YGR244C, YGR245C, YGR252W, YGR253C, YGR255C, YGR256W, YGR257C, YGR258C, YGR261C, YGR262C, YGR264C, YGR271C-A, YGR274C, YGR277C, YGR285C, YHL002W, YHL004W, YHL013C, YHL023C, YHL030W, YHL031C, YHL032C, YHL036W, YHR002W, YHR004C, YHR011W, YHR019C, YHR020W, YHR024C, YHR027C, YHR037W, YHR039C, YHR040W, YHR052W, YHR062C, YHR064C, YHR065C, YHR066W, YHR067W, YHR068W, YHR069C, YHR072W, YHR073W, YHR074W, YHR075C, YHR076W, YHR077C, YHR082C, YHR088W, YHR090C, YHR098C, YHR099W, YHR102W, YHR106W, YHR108W, YHR111W, YHR114W, YHR128W, YHR132C, YHR142W, YHR148W, YHR154W, YHR165C, YHR169W, YHR172W, YHR187W, YHR188C, YHR189W, YHR190W, YHR193C, YHR194W, YHR199C, YHR201C, YHR205W, YHR206W, YHR216W, YIL019W, YIL020C, YIL022W, YIL030C, YIL033C, YIL034C, YIL039W, YIL046W, YIL048W, YIL064W, YIL068C, YIL075C, YIL078W, YIL083C, YIL091C, YIL093C, YIL096C, YIL099W, YIL103W, YIL104C, YIL110W, YIL112W, YIL113W, YIL116W, YIL125W, YIL128W, YIL129C, YIL134W, YIL140W, YIL142W, YIL143C, YIL153W, YIL155C, YIL157C, YIR002C, YIR004W, YIR008C, YIR011C, YIR012W, YIR029W, YIR034C, YJL002C, YJL008C, YJL010C, YJL012C, YJL014W, YJL020C, YJL025W, YJL029C, YJL031C, YJL033W, YJL036W, YJL039C, YJL046W, YJL054W, YJL055W, YJL059W, YJL060W, YJL062W, YJL068C, YJL069C, YJL071W, YJL074C, YJL080C, YJL081C, YJL085W, YJL087C, YJL088W, YJL090C, YJL091C, YJL092W, YJL094C, YJL095W, YJL097W, YJL100W, YJL101C, YJL102W, YJL109C, YJL111W, YJL124C, YJL125C, YJL128C, YJL145W, YJL153C, YJL154C, YJL155C, YJL167W, YJL168C, YJL180C, YJL187C, YJL194W, YJL197W, YJL201W, YJL203W, YJL204C, YJL207C, YJL208C, YJR001W, YJR005W, YJR006W, YJR007W, YJR010W, YJR025C, YJR033C, YJR035W, YJR036C, YJR040W, YJR042W, YJR050W, YJR052W, YJR054W, YJR057W, YJR062C, YJR064W, YJR068W, YJR069C, YJR070C, YJR073C, YJR077C, YJR078W, YJR084W, YJR088C, YJR090C, YJR091C, YJR095W, YJR099W, YJR100C, YJR101W, YJR103W, YJR105W, YJR113C, YJR117W, YJR119C, YJR122W, YJR124C, YJR125C, YJR129C, YJR131W, YJR132W, YJR137C, YJR138W, YJR140C, YJR141W, YJR143C, YKL001C, YKL009W, YKL010C, YKL011C, YKL012W, YKL014C, YKL017C, YKL019W, YKL021C, YKL022C, YKL024C, YKL027W, YKL028W, YKL033W, YKL034W, YKL035W, YKL039W, YKL041W, YKL045W, YKL059C, YKL064W, YKL073W, YKL078W, YKL080W, YKL082C, YKL085W, YKL088W, YKL095W, YKL099C, YKL101W, YKL106W, YKL110C, YKL113C, YKL114C, YKL120W, YKL125W, YKL134C, YKL135C, YKL139W, YKL143W, YKL144C, YKL149C, YKL150W, YKL151C, YKL154W, YKL155C, YKL165C, YKL171W, YKL174C, YKL175W, YKL179C, YKL181W, YKL182W, YKL184W, YKL188C, YKL189W, YKL191W, YKL193C, YKL194C, YKL197C, YKL205W, YKL207W, YKL210W, YKL211C, YKL212W, YKL213C, YKR002W, YKR009C, YKR024C, YKR026C, YKR030W, YKR031C, YKR038C, YKR054C, YKR062W, YKR066C, YKR069W, YKR071C, YKR079C, YKR080W, YKR081C, YKR082W, YKR084C, YKR086W, YKR095W, YLL002W, YLL006W, YLL008W, YLL013C, YLL018C, YLL031C, YLL034C, YLL035W, YLL040C, YLR002C, YLR006C, YLR015W, YLR017W, YLR022C, YLR023C, YLR024C, YLR026C, YLR027C, YLR029C, YLR032W, YLR048W, YLR055C, YLR056W, YLR060W, YLR066W, YLR069C, YLR077W, YLR083C, YLR084C, YLR085C, YLR086W, YLR087C, YLR088W, YLR090W, YLR097C, YLR103C, YLR105C, YLR106C, YLR114C, YLR115W, YLR117C, YLR127C, YLR128W, YLR129W, YLR133W, YLR137W, YLR142W, YLR148W, YLR150W, YLR163C, YLR166C, YLR172C, YLR175W, YLR189C, YLR192C, YLR195C, YLR196W, YLR197W, YLR201C, YLR203C, YLR207W, YLR209C, YLR215C, YLR216C, YLR220W, YLR222C, YLR231C, YLR234W, YLR239C, YLR240W, YLR244C, YLR248W, YLR253W, YLR259C, YLR272C, YLR274W, YLR276C, YLR287C, YLR289W, YLR292C, YLR303W, YLR304C, YLR305C, YLR309C, YLR314C, YLR316C, YLR319C, YLR323C, YLR330W, YLR335W, YLR336C, YLR340W, YLR345W, YLR347C, YLR348C, YLR352W, YLR355C, YLR359W, YLR361C, YLR362W, YLR377C, YLR382C, YLR383W, YLR384C, YLR386W, YLR389C, YLR393W, YLR396C, YLR397C, YLR401C, YLR405W, YLR409C, YLR410W, YLR417W, YLR418C, YLR420W, YLR425W, YLR429W, YLR430W, YLR436C, YLR438W, YLR439W, YLR447C, YLR451W, YLR452C, YLR459W, YML003W, YML004C, YML005W, YML008C, YML010W, YML012W, YML014W, YML021C, YML022W, YML035C, YML036W, YML046W, YML049C, YML060W, YML061C, YML065W, YML069W, YML071C, YML080W, YML086C, YML088W, YML093W, YML096W, YML103C, YML104C, YML105C, YML110C, YML126C, YML127W, YML130C, YMR004W, YMR009W, YMR010W, YMR012W, YMR014W, YMR015C, YMR023C, YMR024W, YMR026C, YMR027W, YMR028W, YMR033W, YMR035W, YMR038C, YMR041C, YMR049C, YMR055C, YMR060C, YMR061W, YMR067C, YMR068W, YMR069W, YMR075W, YMR076C, YMR077C, YMR078C, YMR079W, YMR091C, YMR092C, YMR093W, YMR099C, YMR100W, YMR106C, YMR114C, YMR125W, YMR127C, YMR128W, YMR129W, YMR131C, YMR137C, YMR140W, YMR150C, YMR162C, YMR165C, YMR166C, YMR171C, YMR176W, YMR178W, YMR185W, YMR186W, YMR189W, YMR200W, YMR201C, YMR205C, YMR208W, YMR210W, YMR211W, YMR212C, YMR213W, YMR214W, YMR215W, YMR217W, YMR218C, YMR220W, YMR223W, YMR224C, YMR227C, YMR228W, YMR229C, YMR231W, YMR235C, YMR237W, YMR240C, YMR261C, YMR262W, YMR264W, YMR268C, YMR271C, YMR272C, YMR276W, YMR277W, YMR278W, YMR284W, YMR285C, YMR289W, YMR290C, YMR293C, YMR296C, YMR300C, YMR301C, YMR302C, YMR304W, YMR308C, YMR309C, YMR311C, YMR313C, YMR314W, YNL003C, YNL005C, YNL021W, YNL022C, YNL026W, YNL037C, YNL039W, YNL040W, YNL041C, YNL048W, YNL051W, YNL059C, YNL061W, YNL062C, YNL064C, YNL071W, YNL075W, YNL082W, YNL083W, YNL084C, YNL085W, YNL088W, YNL094W, YNL097C, YNL102W, YNL110C, YNL112W, YNL117W, YNL118C, YNL119W, YNL123W, YNL124W, YNL126W, YNL127W, YNL129W, YNL130C, YNL132W, YNL137C, YNL138W, YNL139C, YNL148C, YNL163C, YNL169C, YNL172W, YNL175C, YNL182C, YNL189W, YNL191W, YNL206C, YNL207W, YNL209W, YNL218W, YNL219C, YNL220W, YNL223W, YNL231C, YNL232W, YNL236W, YNL240C, YNL242W, YNL243W, YNL246W, YNL247W, YNL248C, YNL250W, YNL251C, YNL252C, YNL253W, YNL256W, YNL261W, YNL262W, YNL271C, YNL272C, YNL273W, YNL275W, YNL280C, YNL284C, YNL286W, YNL287W, YNL290W, YNL291C, YNL292W, YNL294C, YNL297C, YNL308C, YNL313C, YNL315C, YNL317W, YNL321W, YNL325C, YNL329C, YNR006W, YNR008W, YNR012W, YNR015W, YNR016C, YNR017W, YNR020C, YNR023W, YNR030W, YNR032W, YNR035C, YNR038W, YNR039C, YNR041C, YNR043W, YNR050C, YNR052C, YNR053C, YNR054C, YOL004W, YOL006C, YOL009C, YOL010W, YOL021C, YOL022C, YOL023W, YOL027C, YOL030W, YOL031C, YOL033W, YOL041C, YOL049W, YOL052C, YOL062C, YOL065C, YOL072W, YOL075C, YOL076W, YOL091W, YOL093W, YOL096C, YOL097C, YOL107W, YOL112W, YOL123W, YOL124C, YOL125W, YOL132W, YOL140W, YOL142W, YOL145C, YOL146W, YOR001W, YOR002W, YOR005C, YOR006C, YOR007C, YOR017W, YOR022C, YOR025W, YOR027W, YOR033C, YOR034C, YOR035C, YOR036W, YOR037W, YOR038C, YOR040W, YOR042W, YOR048C, YOR051C, YOR056C, YOR057W, YOR058C, YOR063W, YOR065W, YOR067C, YOR069W, YOR074C, YOR075W, YOR087W, YOR091W, YOR100C, YOR112W, YOR115C, YOR119C, YOR123C, YOR124C, YOR125C, YOR128C, YOR131C, YOR132W, YOR136W, YOR141C, YOR142W, YOR143C, YOR149C, YOR154W, YOR155C, YOR157C, YOR160W, YOR163W, YOR166C, YOR168W, YOR175C, YOR176W, YOR181W, YOR184W, YOR191W, YOR196C, YOR198C, YOR201C, YOR205C, YOR206W, YOR209C, YOR211C, YOR216C, YOR217W, YOR228C, YOR241W, YOR243C, YOR244W, YOR245C, YOR250C, YOR251C, YOR253W, YOR254C, YOR259C, YOR260W, YOR269W, YOR271C, YOR272W, YOR273C, YOR274W, YOR275C, YOR278W, YOR281C, YOR291W, YOR301W, YOR310C, YOR322C, YOR323C, YOR330C, YOR334W, YOR335C, YOR336W, YOR341W, YOR346W, YOR349W, YOR356W, YOR357C, YOR360C, YOR361C, YOR362C, YOR365C, YOR370C, YOR375C, YPL002C, YPL008W, YPL009C, YPL012W, YPL015C, YPL019C, YPL020C, YPL022W, YPL023C, YPL028W, YPL029W, YPL030W, YPL040C, YPL042C, YPL043W, YPL045W, YPL050C, YPL063W, YPL072W, YPL082C, YPL083C, YPL084W, YPL086C, YPL093W, YPL094C, YPL096W, YPL097W, YPL101W, YPL104W, YPL111W, YPL115C, YPL117C, YPL122C, YPL125W, YPL126W, YPL131W, YPL147W, YPL150W, YPL152W, YPL153C, YPL154C, YPL155C, YPL160W, YPL167C, YPL169C, YPL175W, YPL183C, YPL188W, YPL189W, YPL195W, YPL207W, YPL210C, YPL211W, YPL212C, YPL214C, YPL217C, YPL227C, YPL228W, YPL236C, YPL237W, YPL242C, YPL243W, YPL249C, YPL254W, YPL266W, YPR004C, YPR010C, YPR018W, YPR019W, YPR021C, YPR024W, YPR025C, YPR026W, YPR028W, YPR029C, YPR033C, YPR035W, YPR036W, YPR040W, YPR041W, YPR045C, YPR049C, YPR055W, YPR060C, YPR072W, YPR085C, YPR105C, YPR108W, YPR110C, YPR112C, YPR113W, YPR118W, YPR121W, YPR131C, YPR133C, YPR135W, YPR137W, YPR141C, YPR144C, YPR145W, YPR155C, YPR160W, YPR162C, YPR169W, YPR173C, YPR175W, YPR176C, YPR178W, YPR180W, YPR184W, YPR185W, YPR186C, YPR189W, YPR190C, YPR191W
GO:0090304	BP	e	nucleic acid metabolic process	522/1740	662/2390	3.85e-05	5	522	0.0402	C1_05800C_A, C2_00830C_A, C2_04490W_A, C2_06000W_A, C3_03750C_A, C3_05940C_A, C4_00370W_A, C4_01660W_A, C4_04180C_A, C5_04790C_A, C6_04510C_A, C7_04290W_A, CR_10690W_A, YAL019W, YAL020C, YAL021C, YAL032C, YAL035W, YAL043C, YAR007C, YAR008W, YBL004W, YBL013W, YBL019W, YBL023C, YBL035C, YBL055C, YBL076C, YBL080C, YBL088C, YBR055C, YBR065C, YBR073W, YBR114W, YBR121C, YBR123C, YBR136W, YBR141C, YBR142W, YBR143C, YBR170C, YBR175W, YBR198C, YBR202W, YBR236C, YBR237W, YBR247C, YBR257W, YBR274W, YBR279W, YBR289W, YCL016C, YCL017C, YCL031C, YCL054W, YCL059C, YCR024C, YCR026C, YCR042C, YCR047C, YCR057C, YCR077C, YCR092C, YCR093W, YDL017W, YDL030W, YDL031W, YDL033C, YDL036C, YDL043C, YDL051W, YDL060W, YDL074C, YDL087C, YDL098C, YDL102W, YDL104C, YDL105W, YDL108W, YDL111C, YDL112W, YDL116W, YDL140C, YDL148C, YDL153C, YDL164C, YDL185W, YDL207W, YDL209C, YDR023W, YDR030C, YDR037W, YDR052C, YDR075W, YDR083W, YDR087C, YDR088C, YDR091C, YDR097C, YDR117C, YDR120C, YDR159W, YDR172W, YDR180W, YDR182W, YDR190C, YDR194C, YDR226W, YDR228C, YDR267C, YDR268W, YDR280W, YDR289C, YDR291W, YDR299W, YDR301W, YDR324C, YDR332W, YDR334W, YDR341C, YDR362C, YDR365C, YDR381W, YDR398W, YDR412W, YDR419W, YDR448W, YDR449C, YDR457W, YDR460W, YDR473C, YDR489W, YDR527W, YEL037C, YEL055C, YER002W, YER006W, YER022W, YER049W, YER068W, YER082C, YER087W, YER127W, YER142C, YER162C, YER164W, YER165W, YER168C, YER173W, YFL001W, YFL002C, YFL008W, YFL022C, YFL024C, YFL036W, YFR001W, YFR005C, YFR027W, YFR037C, YFR038W, YGL043W, YGL050W, YGL064C, YGL078C, YGL085W, YGL091C, YGL094C, YGL111W, YGL112C, YGL130W, YGL136C, YGL150C, YGL163C, YGL169W, YGL171W, YGL173C, YGL201C, YGL207W, YGL213C, YGL236C, YGL244W, YGL245W, YGL246C, YGR002C, YGR005C, YGR024C, YGR047C, YGR048W, YGR056W, YGR090W, YGR091W, YGR093W, YGR095C, YGR099W, YGR103W, YGR116W, YGR145W, YGR150C, YGR158C, YGR159C, YGR171C, YGR178C, YGR185C, YGR186W, YGR200C, YGR258C, YGR262C, YGR264C, YGR271C-A, YGR274C, YGR285C, YHR011W, YHR019C, YHR020W, YHR039C, YHR040W, YHR052W, YHR062C, YHR064C, YHR065C, YHR066W, YHR069C, YHR072W, YHR077C, YHR088W, YHR090C, YHR099W, YHR111W, YHR148W, YHR154W, YHR165C, YHR169W, YHR187W, YHR206W, YIL019W, YIL078W, YIL091C, YIL096C, YIL128W, YIL143C, YIL153W, YIR002C, YIR008C, YJL010C, YJL025W, YJL033W, YJL069C, YJL074C, YJL081C, YJL087C, YJL090C, YJL092W, YJL109C, YJL124C, YJL125C, YJL168C, YJL194W, YJL203W, YJL208C, YJR006W, YJR035W, YJR050W, YJR052W, YJR068W, YJR084W, YJR091C, YJR119C, YJR140C, YJR141W, YKL009W, YKL011C, YKL012W, YKL014C, YKL021C, YKL027W, YKL028W, YKL045W, YKL059C, YKL078W, YKL082C, YKL095W, YKL099C, YKL110C, YKL113C, YKL114C, YKL125W, YKL139W, YKL144C, YKL149C, YKL194C, YKL213C, YKR002W, YKR024C, YKR038C, YKR062W, YKR079C, YKR081C, YKR082W, YKR084C, YKR086W, YKR095W, YLL002W, YLL008W, YLL013C, YLL018C, YLL035W, YLR002C, YLR015W, YLR032W, YLR048W, YLR060W, YLR103C, YLR105C, YLR106C, YLR115W, YLR117C, YLR129W, YLR150W, YLR175W, YLR192C, YLR196W, YLR197W, YLR203C, YLR222C, YLR234W, YLR272C, YLR274W, YLR276C, YLR316C, YLR323C, YLR382C, YLR383W, YLR384C, YLR401C, YLR405W, YLR409C, YLR410W, YLR418C, YLR430W, YML005W, YML010W, YML014W, YML021C, YML036W, YML046W, YML049C, YML060W, YML061C, YML065W, YML069W, YML080W, YML093W, YML127W, YMR014W, YMR023C, YMR024W, YMR033W, YMR049C, YMR061W, YMR075W, YMR076C, YMR078C, YMR091C, YMR093W, YMR106C, YMR125W, YMR128W, YMR131C, YMR137C, YMR186W, YMR201C, YMR213W, YMR223W, YMR224C, YMR227C, YMR228W, YMR229C, YMR240C, YMR262W, YMR268C, YMR284W, YMR285C, YMR290C, YMR293C, YMR302C, YNL022C, YNL039W, YNL040W, YNL059C, YNL061W, YNL062C, YNL075W, YNL082W, YNL085W, YNL088W, YNL102W, YNL110C, YNL112W, YNL118C, YNL119W, YNL124W, YNL132W, YNL138W, YNL139C, YNL182C, YNL206C, YNL207W, YNL209W, YNL218W, YNL232W, YNL246W, YNL247W, YNL248C, YNL250W, YNL251C, YNL261W, YNL262W, YNL273W, YNL284C, YNL286W, YNL290W, YNL292W, YNL308C, YNL317W, YNR015W, YNR038W, YNR052C, YNR054C, YOL004W, YOL006C, YOL010W, YOL021C, YOL022C, YOL033W, YOL041C, YOL072W, YOL093W, YOL097C, YOL123W, YOL124C, YOL125W, YOL142W, YOL145C, YOL146W, YOR001W, YOR005C, YOR006C, YOR017W, YOR025W, YOR033C, YOR038C, YOR048C, YOR056C, YOR063W, YOR119C, YOR123C, YOR141C, YOR142W, YOR163W, YOR166C, YOR168W, YOR201C, YOR205C, YOR217W, YOR243C, YOR244W, YOR250C, YOR251C, YOR259C, YOR272W, YOR274W, YOR310C, YOR330C, YOR335C, YOR341W, YOR346W, YPL008W, YPL012W, YPL022W, YPL029W, YPL030W, YPL040C, YPL042C, YPL043W, YPL082C, YPL083C, YPL086C, YPL093W, YPL097W, YPL101W, YPL104W, YPL122C, YPL126W, YPL153C, YPL160W, YPL167C, YPL183C, YPL207W, YPL211W, YPL212C, YPL217C, YPL228W, YPL254W, YPL266W, YPR010C, YPR019W, YPR025C, YPR033C, YPR045C, YPR072W, YPR110C, YPR112C, YPR135W, YPR137W, YPR144C, YPR155C, YPR162C, YPR175W, YPR178W, YPR186C, YPR189W, YPR190C
GO:0046483	BP	e	heterocycle metabolic process	642/1740	824/2390	4.75e-05	3	642	0.0402	C1_05800C_A, C1_09720W_A, C2_00180C_A, C2_00830C_A, C2_04490W_A, C2_06000W_A, C3_03750C_A, C3_05940C_A, C4_00370W_A, C4_01660W_A, C4_04180C_A, C5_04790C_A, C6_04510C_A, C7_04290W_A, CR_03270W_A, CR_10690W_A, YAL019W, YAL020C, YAL021C, YAL032C, YAL035W, YAL043C, YAR007C, YAR008W, YBL004W, YBL013W, YBL019W, YBL023C, YBL033C, YBL035C, YBL055C, YBL076C, YBL080C, YBL088C, YBL098W, YBR034C, YBR035C, YBR039W, YBR055C, YBR065C, YBR073W, YBR114W, YBR121C, YBR123C, YBR136W, YBR141C, YBR142W, YBR143C, YBR170C, YBR175W, YBR196C, YBR198C, YBR202W, YBR213W, YBR221C, YBR236C, YBR237W, YBR247C, YBR248C, YBR257W, YBR274W, YBR279W, YBR289W, YCL016C, YCL017C, YCL030C, YCL031C, YCL047C, YCL054W, YCL059C, YCR012W, YCR024C, YCR026C, YCR042C, YCR047C, YCR057C, YCR077C, YCR092C, YCR093W, YDL017W, YDL030W, YDL031W, YDL033C, YDL036C, YDL043C, YDL045C, YDL051W, YDL060W, YDL074C, YDL087C, YDL098C, YDL102W, YDL103C, YDL104C, YDL105W, YDL108W, YDL111C, YDL112W, YDL116W, YDL119C, YDL140C, YDL148C, YDL153C, YDL164C, YDL168W, YDL185W, YDL205C, YDL207W, YDL209C, YDR020C, YDR023W, YDR030C, YDR037W, YDR044W, YDR047W, YDR050C, YDR052C, YDR075W, YDR083W, YDR087C, YDR088C, YDR091C, YDR097C, YDR117C, YDR120C, YDR148C, YDR159W, YDR172W, YDR180W, YDR182W, YDR190C, YDR194C, YDR196C, YDR226W, YDR228C, YDR232W, YDR267C, YDR268W, YDR280W, YDR289C, YDR291W, YDR298C, YDR299W, YDR301W, YDR324C, YDR332W, YDR334W, YDR341C, YDR354W, YDR362C, YDR365C, YDR381W, YDR398W, YDR408C, YDR412W, YDR419W, YDR448W, YDR449C, YDR457W, YDR460W, YDR473C, YDR489W, YDR527W, YEL037C, YEL055C, YER002W, YER003C, YER006W, YER022W, YER023W, YER043C, YER049W, YER068W, YER082C, YER087W, YER090W, YER127W, YER141W, YER142C, YER162C, YER164W, YER165W, YER168C, YER173W, YER178W, YER183C, YFL001W, YFL002C, YFL008W, YFL022C, YFL024C, YFL036W, YFL045C, YFR001W, YFR005C, YFR025C, YFR027W, YFR037C, YFR038W, YGL026C, YGL040C, YGL043W, YGL050W, YGL064C, YGL067W, YGL078C, YGL085W, YGL091C, YGL094C, YGL111W, YGL112C, YGL125W, YGL130W, YGL136C, YGL150C, YGL163C, YGL169W, YGL171W, YGL173C, YGL201C, YGL207W, YGL213C, YGL224C, YGL234W, YGL236C, YGL244W, YGL245W, YGL246C, YGL248W, YGR002C, YGR005C, YGR024C, YGR047C, YGR048W, YGR056W, YGR061C, YGR090W, YGR091W, YGR093W, YGR095C, YGR099W, YGR103W, YGR116W, YGR145W, YGR150C, YGR158C, YGR159C, YGR171C, YGR178C, YGR185C, YGR186W, YGR193C, YGR200C, YGR244C, YGR258C, YGR262C, YGR264C, YGR271C-A, YGR274C, YGR277C, YGR285C, YHR011W, YHR019C, YHR020W, YHR037W, YHR039C, YHR040W, YHR052W, YHR062C, YHR064C, YHR065C, YHR066W, YHR069C, YHR072W, YHR074W, YHR077C, YHR088W, YHR090C, YHR099W, YHR111W, YHR128W, YHR148W, YHR154W, YHR165C, YHR169W, YHR187W, YHR206W, YHR216W, YIL019W, YIL020C, YIL078W, YIL083C, YIL091C, YIL096C, YIL116W, YIL128W, YIL143C, YIL153W, YIR002C, YIR008C, YIR029W, YJL010C, YJL025W, YJL033W, YJL055W, YJL060W, YJL069C, YJL074C, YJL081C, YJL087C, YJL090C, YJL092W, YJL109C, YJL124C, YJL125C, YJL168C, YJL194W, YJL203W, YJL208C, YJR006W, YJR025C, YJR035W, YJR050W, YJR052W, YJR057W, YJR068W, YJR069C, YJR078W, YJR084W, YJR091C, YJR103W, YJR105W, YJR119C, YJR140C, YJR141W, YKL009W, YKL011C, YKL012W, YKL014C, YKL021C, YKL024C, YKL027W, YKL028W, YKL035W, YKL045W, YKL059C, YKL078W, YKL082C, YKL088W, YKL095W, YKL099C, YKL110C, YKL113C, YKL114C, YKL125W, YKL139W, YKL144C, YKL149C, YKL151C, YKL181W, YKL194C, YKL211C, YKL213C, YKR002W, YKR024C, YKR038C, YKR062W, YKR069W, YKR079C, YKR080W, YKR081C, YKR082W, YKR084C, YKR086W, YKR095W, YLL002W, YLL008W, YLL013C, YLL018C, YLL035W, YLR002C, YLR015W, YLR017W, YLR032W, YLR048W, YLR060W, YLR103C, YLR105C, YLR106C, YLR115W, YLR117C, YLR129W, YLR142W, YLR150W, YLR175W, YLR192C, YLR196W, YLR197W, YLR203C, YLR209C, YLR222C, YLR231C, YLR234W, YLR272C, YLR274W, YLR276C, YLR316C, YLR323C, YLR359W, YLR382C, YLR383W, YLR384C, YLR401C, YLR405W, YLR409C, YLR410W, YLR418C, YLR420W, YLR430W, YLR438W, YML005W, YML010W, YML014W, YML021C, YML022W, YML035C, YML036W, YML046W, YML049C, YML060W, YML061C, YML065W, YML069W, YML080W, YML086C, YML093W, YML126C, YML127W, YMR014W, YMR023C, YMR024W, YMR033W, YMR041C, YMR049C, YMR061W, YMR075W, YMR076C, YMR078C, YMR091C, YMR093W, YMR106C, YMR125W, YMR128W, YMR131C, YMR137C, YMR178W, YMR186W, YMR201C, YMR205C, YMR208W, YMR213W, YMR217W, YMR220W, YMR223W, YMR224C, YMR227C, YMR228W, YMR229C, YMR240C, YMR262W, YMR268C, YMR271C, YMR278W, YMR284W, YMR285C, YMR289W, YMR290C, YMR293C, YMR300C, YMR302C, YNL022C, YNL039W, YNL040W, YNL059C, YNL061W, YNL062C, YNL071W, YNL075W, YNL082W, YNL085W, YNL088W, YNL102W, YNL110C, YNL112W, YNL118C, YNL119W, YNL124W, YNL129W, YNL132W, YNL138W, YNL139C, YNL182C, YNL206C, YNL207W, YNL209W, YNL218W, YNL220W, YNL232W, YNL246W, YNL247W, YNL248C, YNL250W, YNL251C, YNL256W, YNL261W, YNL262W, YNL273W, YNL284C, YNL286W, YNL290W, YNL292W, YNL308C, YNL317W, YNR012W, YNR015W, YNR016C, YNR038W, YNR043W, YNR052C, YNR054C, YOL004W, YOL006C, YOL010W, YOL021C, YOL022C, YOL033W, YOL041C, YOL052C, YOL072W, YOL093W, YOL097C, YOL123W, YOL124C, YOL125W, YOL142W, YOL145C, YOL146W, YOR001W, YOR005C, YOR006C, YOR017W, YOR025W, YOR033C, YOR038C, YOR048C, YOR056C, YOR063W, YOR065W, YOR074C, YOR119C, YOR123C, YOR128C, YOR141C, YOR142W, YOR143C, YOR155C, YOR163W, YOR166C, YOR168W, YOR176W, YOR184W, YOR196C, YOR201C, YOR205C, YOR209C, YOR217W, YOR241W, YOR243C, YOR244W, YOR250C, YOR251C, YOR259C, YOR272W, YOR274W, YOR278W, YOR310C, YOR323C, YOR330C, YOR335C, YOR336W, YOR341W, YOR346W, YPL008W, YPL012W, YPL022W, YPL023C, YPL029W, YPL030W, YPL040C, YPL042C, YPL043W, YPL082C, YPL083C, YPL086C, YPL093W, YPL097W, YPL101W, YPL104W, YPL122C, YPL126W, YPL153C, YPL160W, YPL167C, YPL183C, YPL188W, YPL207W, YPL211W, YPL212C, YPL214C, YPL217C, YPL228W, YPL254W, YPL266W, YPR010C, YPR019W, YPR025C, YPR033C, YPR045C, YPR072W, YPR110C, YPR112C, YPR121W, YPR135W, YPR137W, YPR144C, YPR155C, YPR162C, YPR175W, YPR178W, YPR186C, YPR189W, YPR190C
GO:0006725	BP	e	cellular aromatic compound metabolic process	635/1740	815/2390	5.58e-05	3	635	0.0402	C1_05800C_A, C1_09720W_A, C2_00180C_A, C2_00830C_A, C2_04490W_A, C2_06000W_A, C3_03750C_A, C3_05940C_A, C4_00370W_A, C4_01660W_A, C4_04180C_A, C5_04790C_A, C6_04510C_A, C7_04290W_A, CR_10690W_A, YAL019W, YAL020C, YAL021C, YAL032C, YAL035W, YAL043C, YAR007C, YAR008W, YBL004W, YBL013W, YBL019W, YBL023C, YBL035C, YBL055C, YBL076C, YBL080C, YBL088C, YBL098W, YBR034C, YBR035C, YBR039W, YBR055C, YBR065C, YBR073W, YBR114W, YBR121C, YBR123C, YBR136W, YBR141C, YBR142W, YBR143C, YBR166C, YBR170C, YBR175W, YBR196C, YBR198C, YBR202W, YBR213W, YBR221C, YBR236C, YBR237W, YBR247C, YBR248C, YBR257W, YBR274W, YBR279W, YBR289W, YCL016C, YCL017C, YCL030C, YCL031C, YCL047C, YCL054W, YCL059C, YCR012W, YCR024C, YCR026C, YCR042C, YCR047C, YCR057C, YCR077C, YCR092C, YCR093W, YDL017W, YDL030W, YDL031W, YDL033C, YDL036C, YDL043C, YDL045C, YDL051W, YDL060W, YDL074C, YDL087C, YDL098C, YDL102W, YDL103C, YDL104C, YDL105W, YDL108W, YDL111C, YDL112W, YDL116W, YDL119C, YDL140C, YDL148C, YDL153C, YDL164C, YDL185W, YDL205C, YDL207W, YDL209C, YDR020C, YDR023W, YDR030C, YDR035W, YDR037W, YDR044W, YDR047W, YDR050C, YDR052C, YDR075W, YDR083W, YDR087C, YDR088C, YDR091C, YDR097C, YDR117C, YDR120C, YDR127W, YDR148C, YDR159W, YDR172W, YDR180W, YDR182W, YDR190C, YDR194C, YDR196C, YDR226W, YDR228C, YDR232W, YDR267C, YDR268W, YDR280W, YDR289C, YDR291W, YDR298C, YDR299W, YDR301W, YDR324C, YDR332W, YDR334W, YDR341C, YDR354W, YDR362C, YDR365C, YDR381W, YDR398W, YDR408C, YDR412W, YDR419W, YDR448W, YDR449C, YDR457W, YDR460W, YDR473C, YDR489W, YDR527W, YEL037C, YEL055C, YER002W, YER003C, YER006W, YER022W, YER043C, YER049W, YER068W, YER082C, YER087W, YER090W, YER127W, YER141W, YER142C, YER162C, YER164W, YER165W, YER168C, YER173W, YER178W, YER183C, YFL001W, YFL002C, YFL008W, YFL022C, YFL024C, YFL036W, YFL045C, YFR001W, YFR005C, YFR025C, YFR027W, YFR037C, YFR038W, YGL026C, YGL040C, YGL043W, YGL050W, YGL064C, YGL067W, YGL078C, YGL085W, YGL091C, YGL094C, YGL111W, YGL112C, YGL125W, YGL130W, YGL136C, YGL148W, YGL150C, YGL163C, YGL169W, YGL171W, YGL173C, YGL201C, YGL207W, YGL213C, YGL224C, YGL234W, YGL236C, YGL244W, YGL245W, YGL246C, YGL248W, YGR002C, YGR005C, YGR024C, YGR047C, YGR048W, YGR056W, YGR061C, YGR090W, YGR091W, YGR093W, YGR095C, YGR099W, YGR103W, YGR116W, YGR145W, YGR150C, YGR158C, YGR159C, YGR171C, YGR178C, YGR185C, YGR186W, YGR193C, YGR200C, YGR244C, YGR258C, YGR262C, YGR264C, YGR271C-A, YGR274C, YGR277C, YGR285C, YHR011W, YHR019C, YHR020W, YHR039C, YHR040W, YHR052W, YHR062C, YHR064C, YHR065C, YHR066W, YHR069C, YHR072W, YHR074W, YHR077C, YHR088W, YHR090C, YHR099W, YHR111W, YHR128W, YHR148W, YHR154W, YHR165C, YHR169W, YHR187W, YHR206W, YHR216W, YIL019W, YIL020C, YIL078W, YIL083C, YIL091C, YIL096C, YIL116W, YIL128W, YIL143C, YIL153W, YIR002C, YIR008C, YIR029W, YJL010C, YJL025W, YJL033W, YJL055W, YJL060W, YJL069C, YJL074C, YJL081C, YJL087C, YJL090C, YJL092W, YJL109C, YJL124C, YJL125C, YJL168C, YJL194W, YJL203W, YJL208C, YJR006W, YJR025C, YJR035W, YJR050W, YJR052W, YJR057W, YJR068W, YJR069C, YJR078W, YJR084W, YJR091C, YJR103W, YJR105W, YJR119C, YJR140C, YJR141W, YKL009W, YKL011C, YKL012W, YKL014C, YKL021C, YKL024C, YKL027W, YKL028W, YKL035W, YKL045W, YKL059C, YKL078W, YKL082C, YKL088W, YKL095W, YKL099C, YKL110C, YKL113C, YKL114C, YKL125W, YKL139W, YKL144C, YKL149C, YKL151C, YKL181W, YKL194C, YKL211C, YKL213C, YKR002W, YKR024C, YKR038C, YKR062W, YKR069W, YKR079C, YKR080W, YKR081C, YKR082W, YKR084C, YKR086W, YKR095W, YLL002W, YLL008W, YLL013C, YLL018C, YLL035W, YLR002C, YLR015W, YLR017W, YLR032W, YLR048W, YLR060W, YLR103C, YLR105C, YLR106C, YLR115W, YLR117C, YLR129W, YLR150W, YLR175W, YLR192C, YLR196W, YLR197W, YLR203C, YLR209C, YLR222C, YLR231C, YLR234W, YLR272C, YLR274W, YLR276C, YLR316C, YLR323C, YLR359W, YLR382C, YLR383W, YLR384C, YLR401C, YLR405W, YLR409C, YLR410W, YLR418C, YLR420W, YLR430W, YML005W, YML010W, YML014W, YML021C, YML022W, YML035C, YML036W, YML046W, YML049C, YML060W, YML061C, YML065W, YML069W, YML080W, YML093W, YML126C, YML127W, YMR014W, YMR023C, YMR024W, YMR033W, YMR049C, YMR061W, YMR075W, YMR076C, YMR078C, YMR091C, YMR093W, YMR106C, YMR125W, YMR128W, YMR131C, YMR137C, YMR186W, YMR201C, YMR205C, YMR208W, YMR213W, YMR217W, YMR220W, YMR223W, YMR224C, YMR227C, YMR228W, YMR229C, YMR240C, YMR262W, YMR268C, YMR271C, YMR278W, YMR284W, YMR285C, YMR289W, YMR290C, YMR293C, YMR300C, YMR302C, YNL022C, YNL039W, YNL040W, YNL059C, YNL061W, YNL062C, YNL071W, YNL075W, YNL082W, YNL085W, YNL088W, YNL102W, YNL110C, YNL112W, YNL118C, YNL119W, YNL124W, YNL129W, YNL132W, YNL138W, YNL139C, YNL182C, YNL206C, YNL207W, YNL209W, YNL218W, YNL220W, YNL232W, YNL246W, YNL247W, YNL248C, YNL250W, YNL251C, YNL256W, YNL261W, YNL262W, YNL273W, YNL284C, YNL286W, YNL290W, YNL292W, YNL308C, YNL317W, YNR012W, YNR015W, YNR016C, YNR038W, YNR043W, YNR052C, YNR054C, YOL004W, YOL006C, YOL010W, YOL021C, YOL022C, YOL033W, YOL041C, YOL052C, YOL072W, YOL093W, YOL097C, YOL123W, YOL124C, YOL125W, YOL142W, YOL145C, YOL146W, YOR001W, YOR005C, YOR006C, YOR017W, YOR025W, YOR033C, YOR038C, YOR048C, YOR056C, YOR063W, YOR065W, YOR074C, YOR119C, YOR123C, YOR128C, YOR141C, YOR142W, YOR143C, YOR155C, YOR163W, YOR166C, YOR168W, YOR176W, YOR184W, YOR201C, YOR205C, YOR209C, YOR217W, YOR241W, YOR243C, YOR244W, YOR250C, YOR251C, YOR259C, YOR272W, YOR274W, YOR278W, YOR310C, YOR330C, YOR335C, YOR336W, YOR341W, YOR346W, YPL008W, YPL012W, YPL022W, YPL023C, YPL029W, YPL030W, YPL040C, YPL042C, YPL043W, YPL082C, YPL083C, YPL086C, YPL093W, YPL097W, YPL101W, YPL104W, YPL122C, YPL126W, YPL153C, YPL160W, YPL167C, YPL183C, YPL188W, YPL207W, YPL211W, YPL212C, YPL214C, YPL217C, YPL228W, YPL254W, YPL266W, YPR010C, YPR019W, YPR025C, YPR033C, YPR045C, YPR060C, YPR072W, YPR110C, YPR112C, YPR121W, YPR135W, YPR137W, YPR144C, YPR155C, YPR162C, YPR175W, YPR178W, YPR186C, YPR189W, YPR190C
GO:0110165	CC	e	cellular anatomical entity	1637/1740	2215/2390	4.23e-05	1	1637	0.0195	C1_04490W_A, C1_05800C_A, C1_06230C_A, C1_07360W_A, C1_07870C_A, C1_09680W_A, C1_09720W_A, C1_10340W_A, C1_11140W_A, C1_11610C_A, C1_11920W_A, C1_12010C_A, C1_14230C_A, C2_00180C_A, C2_00400C_A, C2_00500W_A, C2_01920C_B, C2_02440W_A, C2_03040W_A, C2_03120W_A, C2_03260W_A, C2_04490W_A, C2_04550C_A, C2_06000W_A, C2_07810W_A, C2_08700C_A, C2_09170W_A, C2_09870W_A, C2_10720C_A, C3_01410C_A, C3_03750C_A, C3_05280C_A, C3_05730C_A, C3_07350W_A, C4_00370W_A, C4_02010C_A, C4_02710C_A, C4_04180C_A, C4_06140C_A, C4_06440C_A, C5_00060C_A, C5_00080C_A, C5_02660C_A, C5_03480C_A, C5_03950W_A, C5_04120C_A, C5_04790C_A, C5_05110C_A, C5_05480W_A, C6_02460C_A, C6_04370W_A, C6_04510C_A, C7_01710W_A, C7_01900W_A, C7_02100W_A, C7_02450W_A, C7_04290W_A, CR_00190W_A, CR_02940C_A, CR_03270W_A, CR_05690W_A, CR_05900W_A, CR_07640C_A, CR_08050C_A, CR_10140W_A, CR_10690W_A, YAL002W, YAL003W, YAL010C, YAL013W, YAL014C, YAL016W, YAL019W, YAL020C, YAL021C, YAL022C, YAL032C, YAL034W-A, YAL035W, YAL039C, YAL041W, YAL042W, YAL043C, YAL048C, YAR007C, YAR008W, YBL004W, YBL007C, YBL013W, YBL019W, YBL023C, YBL033C, YBL035C, YBL037W, YBL038W, YBL040C, YBL047C, YBL050W, YBL052C, YBL055C, YBL058W, YBL076C, YBL080C, YBL082C, YBL084C, YBL088C, YBL089W, YBL098W, YBL106C, YBR002C, YBR003W, YBR025C, YBR026C, YBR029C, YBR030W, YBR034C, YBR035C, YBR039W, YBR041W, YBR046C, YBR055C, YBR056W, YBR058C, YBR065C, YBR073W, YBR074W, YBR079C, YBR081C, YBR094W, YBR095C, YBR097W, YBR101C, YBR102C, YBR104W, YBR105C, YBR110W, YBR114W, YBR115C, YBR121C, YBR123C, YBR126C, YBR136W, YBR141C, YBR142W, YBR143C, YBR155W, YBR159W, YBR162C, YBR166C, YBR170C, YBR175W, YBR176W, YBR179C, YBR192W, YBR193C, YBR196C, YBR198C, YBR200W, YBR202W, YBR204C, YBR220C, YBR221C, YBR229C, YBR231C, YBR234C, YBR236C, YBR237W, YBR241C, YBR243C, YBR246W, YBR247C, YBR248C, YBR257W, YBR260C, YBR261C, YBR265W, YBR267W, YBR271W, YBR273C, YBR274W, YBR279W, YBR286W, YBR288C, YBR289W, YBR290W, YBR291C, YBR296C, YCL004W, YCL008C, YCL016C, YCL017C, YCL018W, YCL030C, YCL031C, YCL034W, YCL039W, YCL043C, YCL047C, YCL052C, YCL054W, YCL059C, YCR011C, YCR012W, YCR017C, YCR024C, YCR026C, YCR030C, YCR032W, YCR033W, YCR034W, YCR036W, YCR042C, YCR044C, YCR047C, YCR051W, YCR052W, YCR054C, YCR057C, YCR059C, YCR061W, YCR072C, YCR077C, YCR079W, YCR088W, YCR092C, YCR093W, YCR095C, YDL015C, YDL017W, YDL029W, YDL030W, YDL031W, YDL033C, YDL036C, YDL040C, YDL043C, YDL045C, YDL051W, YDL052C, YDL056W, YDL060W, YDL063C, YDL074C, YDL086W, YDL087C, YDL090C, YDL091C, YDL098C, YDL100C, YDL102W, YDL103C, YDL104C, YDL105W, YDL108W, YDL111C, YDL112W, YDL113C, YDL116W, YDL117W, YDL119C, YDL132W, YDL133W, YDL140C, YDL141W, YDL143W, YDL145C, YDL146W, YDL147W, YDL148C, YDL149W, YDL153C, YDL159W, YDL164C, YDL167C, YDL168W, YDL171C, YDL183C, YDL185W, YDL190C, YDL193W, YDL195W, YDL198C, YDL205C, YDL207W, YDL209C, YDL212W, YDL215C, YDL216C, YDL226C, YDL230W, YDL234C, YDL236W, YDL240W, YDR002W, YDR006C, YDR012W, YDR017C, YDR018C, YDR020C, YDR023W, YDR027C, YDR030C, YDR035W, YDR036C, YDR037W, YDR041W, YDR044W, YDR047W, YDR049W, YDR050C, YDR052C, YDR055W, YDR058C, YDR060W, YDR061W, YDR062W, YDR069C, YDR072C, YDR074W, YDR075W, YDR080W, YDR083W, YDR087C, YDR088C, YDR091C, YDR096W, YDR097C, YDR101C, YDR104C, YDR105C, YDR108W, YDR120C, YDR126W, YDR127W, YDR128W, YDR129C, YDR132C, YDR140W, YDR141C, YDR142C, YDR148C, YDR152W, YDR158W, YDR159W, YDR161W, YDR164C, YDR166C, YDR172W, YDR173C, YDR175C, YDR176W, YDR180W, YDR182W, YDR188W, YDR189W, YDR190C, YDR194C, YDR196C, YDR204W, YDR205W, YDR211W, YDR212W, YDR214W, YDR226W, YDR228C, YDR229W, YDR232W, YDR233C, YDR237W, YDR238C, YDR244W, YDR254W, YDR258C, YDR265W, YDR266C, YDR267C, YDR268W, YDR270W, YDR280W, YDR282C, YDR283C, YDR289C, YDR291W, YDR292C, YDR294C, YDR297W, YDR298C, YDR299W, YDR301W, YDR320C, YDR322W, YDR323C, YDR324C, YDR325W, YDR329C, YDR330W, YDR331W, YDR332W, YDR333C, YDR334W, YDR335W, YDR337W, YDR341C, YDR346C, YDR348C, YDR354W, YDR361C, YDR362C, YDR365C, YDR372C, YDR375C, YDR381W, YDR388W, YDR390C, YDR398W, YDR402C, YDR403W, YDR405W, YDR407C, YDR408C, YDR412W, YDR419W, YDR427W, YDR430C, YDR434W, YDR436W, YDR448W, YDR449C, YDR452W, YDR456W, YDR457W, YDR459C, YDR460W, YDR465C, YDR470C, YDR473C, YDR477W, YDR479C, YDR484W, YDR489W, YDR490C, YDR496C, YDR498C, YDR517W, YDR527W, YEL002C, YEL006W, YEL011W, YEL024W, YEL037C, YEL038W, YEL042W, YEL050C, YEL052W, YEL053C, YEL055C, YEL062W, YEL064C, YER002W, YER003C, YER005W, YER006W, YER007C-A, YER007W, YER012W, YER019W, YER020W, YER022W, YER023W, YER025W, YER026C, YER036C, YER042W, YER043C, YER049W, YER051W, YER052C, YER061C, YER065C, YER068W, YER069W, YER075C, YER078C, YER080W, YER082C, YER087W, YER090W, YER091C, YER093C, YER105C, YER107C, YER110C, YER113C, YER122C, YER125W, YER127W, YER136W, YER140W, YER141W, YER142C, YER151C, YER157W, YER162C, YER163C, YER164W, YER165W, YER166W, YER168C, YER173W, YER178W, YER183C, YFL001W, YFL002C, YFL008W, YFL016C, YFL018C, YFL022C, YFL024C, YFL027C, YFL029C, YFL033C, YFL034W, YFL036W, YFL045C, YFL047W, YFR001W, YFR002W, YFR005C, YFR006W, YFR009W, YFR010W, YFR019W, YFR024C-A, YFR025C, YFR027W, YFR028C, YFR030W, YFR031C, YFR037C, YFR038W, YFR041C, YFR044C, YFR048W, YFR050C, YFR051C, YFR052W, YGL006W, YGL009C, YGL011C, YGL012W, YGL016W, YGL018C, YGL020C, YGL022W, YGL026C, YGL027C, YGL038C, YGL040C, YGL043W, YGL045W, YGL050W, YGL064C, YGL065C, YGL067W, YGL073W, YGL078C, YGL083W, YGL085W, YGL086W, YGL091C, YGL094C, YGL095C, YGL099W, YGL100W, YGL111W, YGL112C, YGL114W, YGL116W, YGL119W, YGL124C, YGL125W, YGL129C, YGL130W, YGL131C, YGL133W, YGL136C, YGL137W, YGL141W, YGL142C, YGL143C, YGL148W, YGL150C, YGL153W, YGL163C, YGL164C, YGL167C, YGL169W, YGL171W, YGL172W, YGL173C, YGL181W, YGL194C, YGL195W, YGL200C, YGL201C, YGL203C, YGL206C, YGL207W, YGL212W, YGL213C, YGL216W, YGL221C, YGL231C, YGL233W, YGL234W, YGL236C, YGL238W, YGL241W, YGL244W, YGL245W, YGL246C, YGR002C, YGR003W, YGR005C, YGR007W, YGR009C, YGR012W, YGR021W, YGR024C, YGR028W, YGR033C, YGR043C, YGR046W, YGR047C, YGR048W, YGR054W, YGR056W, YGR057C, YGR061C, YGR078C, YGR080W, YGR082W, YGR083C, YGR090W, YGR091W, YGR092W, YGR093W, YGR095C, YGR096W, YGR098C, YGR099W, YGR100W, YGR103W, YGR111W, YGR116W, YGR119C, YGR121C, YGR123C, YGR125W, YGR127W, YGR138C, YGR145W, YGR147C, YGR149W, YGR150C, YGR158C, YGR159C, YGR167W, YGR170W, YGR171C, YGR173W, YGR175C, YGR178C, YGR185C, YGR186W, YGR187C, YGR193C, YGR194C, YGR200C, YGR202C, YGR205W, YGR210C, YGR211W, YGR216C, YGR221C, YGR227W, YGR231C, YGR232W, YGR234W, YGR235C, YGR238C, YGR244C, YGR245C, YGR252W, YGR253C, YGR255C, YGR256W, YGR257C, YGR258C, YGR261C, YGR262C, YGR264C, YGR270W, YGR271C-A, YGR274C, YGR277C, YGR285C, YHL002W, YHL004W, YHL010C, YHL013C, YHL023C, YHL030W, YHL031C, YHL032C, YHL036W, YHR002W, YHR004C, YHR011W, YHR019C, YHR020W, YHR024C, YHR027C, YHR037W, YHR039C, YHR040W, YHR045W, YHR052W, YHR062C, YHR064C, YHR065C, YHR066W, YHR067W, YHR068W, YHR069C, YHR072W, YHR073W, YHR074W, YHR076W, YHR077C, YHR082C, YHR088W, YHR090C, YHR098C, YHR099W, YHR102W, YHR106W, YHR108W, YHR111W, YHR114W, YHR128W, YHR132C, YHR142W, YHR148W, YHR151C, YHR154W, YHR165C, YHR169W, YHR172W, YHR187W, YHR188C, YHR189W, YHR190W, YHR193C, YHR194W, YHR199C, YHR201C, YHR205W, YHR206W, YHR216W, YIL001W, YIL019W, YIL020C, YIL022W, YIL030C, YIL033C, YIL034C, YIL039W, YIL043C, YIL046W, YIL048W, YIL064W, YIL068C, YIL075C, YIL078W, YIL083C, YIL091C, YIL093C, YIL096C, YIL099W, YIL103W, YIL104C, YIL108W, YIL110W, YIL113W, YIL116W, YIL125W, YIL128W, YIL129C, YIL134W, YIL140W, YIL142W, YIL143C, YIL153W, YIL155C, YIL157C, YIR002C, YIR004W, YIR008C, YIR011C, YIR012W, YIR034C, YJL002C, YJL008C, YJL010C, YJL012C, YJL014W, YJL020C, YJL025W, YJL029C, YJL031C, YJL033W, YJL036W, YJL039C, YJL046W, YJL054W, YJL055W, YJL059W, YJL060W, YJL062W, YJL068C, YJL069C, YJL071W, YJL074C, YJL080C, YJL081C, YJL085W, YJL087C, YJL088W, YJL090C, YJL091C, YJL092W, YJL094C, YJL095W, YJL097W, YJL100W, YJL101C, YJL102W, YJL109C, YJL111W, YJL123C, YJL124C, YJL125C, YJL128C, YJL145W, YJL153C, YJL154C, YJL155C, YJL167W, YJL168C, YJL180C, YJL187C, YJL194W, YJL197W, YJL201W, YJL203W, YJL204C, YJL207C, YJL208C, YJR001W, YJR005W, YJR006W, YJR007W, YJR010W, YJR025C, YJR033C, YJR035W, YJR036C, YJR040W, YJR042W, YJR050W, YJR054W, YJR057W, YJR062C, YJR064W, YJR068W, YJR069C, YJR070C, YJR073C, YJR077C, YJR078W, YJR084W, YJR088C, YJR090C, YJR091C, YJR095W, YJR099W, YJR100C, YJR101W, YJR103W, YJR105W, YJR113C, YJR116W, YJR117W, YJR119C, YJR122W, YJR124C, YJR125C, YJR129C, YJR131W, YJR132W, YJR134C, YJR137C, YJR138W, YJR140C, YJR141W, YJR143C, YKL001C, YKL009W, YKL010C, YKL011C, YKL012W, YKL014C, YKL017C, YKL019W, YKL021C, YKL022C, YKL024C, YKL027W, YKL028W, YKL033W, YKL034W, YKL035W, YKL039W, YKL041W, YKL045W, YKL059C, YKL064W, YKL073W, YKL078W, YKL080W, YKL082C, YKL085W, YKL088W, YKL095W, YKL099C, YKL101W, YKL106W, YKL110C, YKL113C, YKL114C, YKL120W, YKL125W, YKL134C, YKL135C, YKL139W, YKL143W, YKL144C, YKL149C, YKL150W, YKL151C, YKL154W, YKL155C, YKL165C, YKL171W, YKL174C, YKL175W, YKL179C, YKL181W, YKL182W, YKL184W, YKL188C, YKL189W, YKL191W, YKL193C, YKL194C, YKL197C, YKL205W, YKL207W, YKL210W, YKL211C, YKL212W, YKL213C, YKR002W, YKR009C, YKR023W, YKR024C, YKR026C, YKR030W, YKR031C, YKR038C, YKR051W, YKR054C, YKR062W, YKR066C, YKR069W, YKR071C, YKR079C, YKR080W, YKR081C, YKR082W, YKR084C, YKR086W, YKR095W, YKR097W, YLL002W, YLL006W, YLL008W, YLL013C, YLL018C, YLL031C, YLL032C, YLL034C, YLL035W, YLL040C, YLR002C, YLR003C, YLR006C, YLR015W, YLR017W, YLR022C, YLR023C, YLR024C, YLR026C, YLR027C, YLR029C, YLR032W, YLR048W, YLR055C, YLR056W, YLR060W, YLR066W, YLR069C, YLR071C, YLR077W, YLR083C, YLR084C, YLR085C, YLR086W, YLR087C, YLR088W, YLR090W, YLR103C, YLR105C, YLR106C, YLR114C, YLR115W, YLR117C, YLR127C, YLR129W, YLR133W, YLR137W, YLR142W, YLR148W, YLR150W, YLR163C, YLR166C, YLR172C, YLR175W, YLR189C, YLR192C, YLR195C, YLR196W, YLR197W, YLR201C, YLR203C, YLR207W, YLR209C, YLR215C, YLR216C, YLR220W, YLR222C, YLR231C, YLR234W, YLR239C, YLR240W, YLR244C, YLR248W, YLR253W, YLR259C, YLR272C, YLR274W, YLR276C, YLR287C, YLR289W, YLR292C, YLR303W, YLR304C, YLR305C, YLR309C, YLR314C, YLR316C, YLR319C, YLR323C, YLR330W, YLR335W, YLR336C, YLR340W, YLR345W, YLR347C, YLR348C, YLR355C, YLR359W, YLR361C, YLR362W, YLR377C, YLR382C, YLR383W, YLR384C, YLR386W, YLR389C, YLR393W, YLR396C, YLR397C, YLR401C, YLR409C, YLR410W, YLR417W, YLR418C, YLR420W, YLR425W, YLR427W, YLR429W, YLR430W, YLR436C, YLR438W, YLR439W, YLR447C, YLR451W, YLR452C, YLR459W, YML003W, YML004C, YML005W, YML008C, YML010W, YML012W, YML014W, YML018C, YML021C, YML022W, YML035C, YML036W, YML046W, YML049C, YML060W, YML061C, YML065W, YML069W, YML071C, YML080W, YML086C, YML088W, YML093W, YML096W, YML103C, YML104C, YML105C, YML110C, YML126C, YML127W, YML130C, YMR004W, YMR009W, YMR010W, YMR012W, YMR014W, YMR015C, YMR023C, YMR024W, YMR026C, YMR027W, YMR028W, YMR033W, YMR035W, YMR038C, YMR041C, YMR049C, YMR055C, YMR060C, YMR061W, YMR067C, YMR068W, YMR069W, YMR075W, YMR076C, YMR077C, YMR078C, YMR079W, YMR091C, YMR092C, YMR093W, YMR099C, YMR100W, YMR106C, YMR114C, YMR125W, YMR127C, YMR128W, YMR129W, YMR131C, YMR137C, YMR140W, YMR150C, YMR162C, YMR165C, YMR166C, YMR171C, YMR176W, YMR178W, YMR185W, YMR186W, YMR189W, YMR200W, YMR201C, YMR205C, YMR208W, YMR211W, YMR212C, YMR213W, YMR214W, YMR215W, YMR217W, YMR218C, YMR220W, YMR223W, YMR224C, YMR227C, YMR228W, YMR229C, YMR231W, YMR235C, YMR237W, YMR240C, YMR261C, YMR264W, YMR268C, YMR271C, YMR272C, YMR274C, YMR276W, YMR277W, YMR278W, YMR284W, YMR285C, YMR289W, YMR290C, YMR293C, YMR296C, YMR300C, YMR301C, YMR302C, YMR304W, YMR308C, YMR309C, YMR311C, YMR313C, YMR314W, YNL003C, YNL005C, YNL021W, YNL022C, YNL023C, YNL026W, YNL035C, YNL037C, YNL039W, YNL040W, YNL041C, YNL048W, YNL051W, YNL059C, YNL061W, YNL062C, YNL064C, YNL071W, YNL075W, YNL082W, YNL083W, YNL084C, YNL085W, YNL088W, YNL094W, YNL097C, YNL102W, YNL110C, YNL112W, YNL117W, YNL118C, YNL119W, YNL123W, YNL124W, YNL126W, YNL127W, YNL129W, YNL130C, YNL132W, YNL137C, YNL138W, YNL139C, YNL148C, YNL163C, YNL168C, YNL169C, YNL172W, YNL175C, YNL181W, YNL182C, YNL189W, YNL191W, YNL206C, YNL207W, YNL209W, YNL212W, YNL218W, YNL219C, YNL220W, YNL223W, YNL231C, YNL232W, YNL236W, YNL238W, YNL240C, YNL242W, YNL243W, YNL246W, YNL247W, YNL248C, YNL250W, YNL251C, YNL252C, YNL253W, YNL256W, YNL261W, YNL262W, YNL271C, YNL272C, YNL273W, YNL275W, YNL280C, YNL284C, YNL287W, YNL290W, YNL291C, YNL292W, YNL294C, YNL297C, YNL308C, YNL313C, YNL315C, YNL317W, YNL320W, YNL321W, YNL325C, YNL329C, YNR006W, YNR008W, YNR012W, YNR015W, YNR016C, YNR017W, YNR020C, YNR021W, YNR023W, YNR029C, YNR030W, YNR032W, YNR035C, YNR038W, YNR039C, YNR041C, YNR043W, YNR050C, YNR052C, YNR053C, YNR054C, YOL004W, YOL006C, YOL009C, YOL010W, YOL021C, YOL022C, YOL023W, YOL027C, YOL030W, YOL031C, YOL033W, YOL041C, YOL049W, YOL052C, YOL062C, YOL065C, YOL072W, YOL073C, YOL075C, YOL076W, YOL091W, YOL093W, YOL096C, YOL097C, YOL098C, YOL107W, YOL112W, YOL123W, YOL124C, YOL125W, YOL132W, YOL138C, YOL140W, YOL142W, YOL145C, YOL146W, YOR001W, YOR002W, YOR005C, YOR006C, YOR007C, YOR017W, YOR022C, YOR025W, YOR027W, YOR033C, YOR034C, YOR035C, YOR036W, YOR037W, YOR038C, YOR040W, YOR042W, YOR048C, YOR051C, YOR056C, YOR058C, YOR063W, YOR065W, YOR067C, YOR069W, YOR074C, YOR075W, YOR087W, YOR091W, YOR093C, YOR100C, YOR112W, YOR115C, YOR119C, YOR123C, YOR124C, YOR125C, YOR128C, YOR131C, YOR132W, YOR136W, YOR141C, YOR142W, YOR143C, YOR149C, YOR154W, YOR157C, YOR160W, YOR163W, YOR166C, YOR168W, YOR175C, YOR176W, YOR181W, YOR184W, YOR191W, YOR196C, YOR198C, YOR201C, YOR205C, YOR206W, YOR209C, YOR211C, YOR216C, YOR217W, YOR228C, YOR238W, YOR241W, YOR243C, YOR244W, YOR245C, YOR250C, YOR251C, YOR253W, YOR254C, YOR259C, YOR260W, YOR269W, YOR271C, YOR272W, YOR273C, YOR274W, YOR275C, YOR281C, YOR291W, YOR296W, YOR301W, YOR310C, YOR322C, YOR323C, YOR330C, YOR334W, YOR335C, YOR336W, YOR341W, YOR346W, YOR356W, YOR357C, YOR360C, YOR361C, YOR362C, YOR365C, YOR370C, YOR375C, YPL002C, YPL008W, YPL009C, YPL012W, YPL015C, YPL019C, YPL020C, YPL022W, YPL023C, YPL028W, YPL029W, YPL030W, YPL040C, YPL042C, YPL043W, YPL045W, YPL050C, YPL063W, YPL072W, YPL082C, YPL083C, YPL084W, YPL086C, YPL093W, YPL094C, YPL096W, YPL097W, YPL101W, YPL104W, YPL107W, YPL111W, YPL115C, YPL117C, YPL122C, YPL125W, YPL126W, YPL131W, YPL147W, YPL150W, YPL152W, YPL153C, YPL154C, YPL155C, YPL160W, YPL167C, YPL169C, YPL175W, YPL183C, YPL188W, YPL189W, YPL195W, YPL207W, YPL210C, YPL211W, YPL212C, YPL214C, YPL217C, YPL222W, YPL227C, YPL228W, YPL236C, YPL242C, YPL243W, YPL247C, YPL249C, YPL254W, YPL260W, YPL263C, YPL266W, YPR004C, YPR010C, YPR018W, YPR019W, YPR021C, YPR024W, YPR025C, YPR026W, YPR028W, YPR029C, YPR033C, YPR035W, YPR036W, YPR040W, YPR041W, YPR045C, YPR049C, YPR055W, YPR060C, YPR072W, YPR085C, YPR089W, YPR097W, YPR105C, YPR108W, YPR110C, YPR112C, YPR113W, YPR118W, YPR121W, YPR131C, YPR133C, YPR135W, YPR137W, YPR141C, YPR144C, YPR145W, YPR155C, YPR160W, YPR162C, YPR169W, YPR173C, YPR175W, YPR176C, YPR178W, YPR180W, YPR184W, YPR185W, YPR186C, YPR189W, YPR190C, YPR191W
GO:0000307	CC	p	cyclin-dependent protein kinase holoenzyme complex	1/1740	2390-11-01	1.75e-05	7	1	0.0161	YKL139W

### Sheet: Table S3
GO enrichment analysis per community
BP = biological processes; CC = cellular component; MF = molecular functions; e = enrichment; p = purifying; fdr_bh = false discovery rate, Benjamini-Hochberg
Community	GO	NS	enrichment	name	ratio_in_study	ratio_in_pop	p_uncorrected	depth	study_count	p_fdr_bh	study_items
1	GO:0009260	BP	e	ribonucleotide biosynthetic process	29/738	43/2390	8.04e-07	9	29	0.00042	C1_09720W_A, YBR039W, YBR221C, YDL185W, YDR226W, YDR298C, YDR408C, YER178W, YGL234W, YGR061C, YHR128W, YHR216W, YIL083C, YJR103W, YJR105W, YKL024C, YKL088W, YLR359W, YLR420W, YML022W, YMR217W, YMR271C, YMR300C, YNL071W, YNL220W, YNR012W, YNR016C, YOR065W, YOR128C
1	GO:0042254	BP	e	ribosome biogenesis	76/738	133/2390	1.59e-06	5	76	0.00042	YBR247C, YBR267W, YCL054W, YCL059C, YCR057C, YCR072C, YDL031W, YDL060W, YDL148C, YDR060W, YDR091C, YDR324C, YDR412W, YDR449C, YER006W, YER007C-A, YER036C, YER082C, YER127W, YFR001W, YGL078C, YGL171W, YGR090W, YGR145W, YGR245C, YHR065C, YHR066W, YHR072W, YHR148W, YHR169W, YIL091C, YJL010C, YJL033W, YJL109C, YKL009W, YKL021C, YKL078W, YKL099C, YKR024C, YLL034C, YLR129W, YLR175W, YLR197W, YLR276C, YLR340W, YLR397C, YMR049C, YMR093W, YMR131C, YMR229C, YMR290C, YNL061W, YNL075W, YNL182C, YNL207W, YNL248C, YNL308C, YNR053C, YOL010W, YOL041C, YOR056C, YOR119C, YOR206W, YOR272W, YOR310C, YOR341W, YPL012W, YPL043W, YPL093W, YPL126W, YPL211W, YPL217C, YPL266W, YPR010C, YPR110C, YPR137W
1	GO:0006364	BP	e	rRNA processing	91/738	176/2390	1.59e-06	9	91	0.00042	YAL035W, YBR247C, YBR279W, YCL054W, YCL059C, YCR047C, YCR057C, YDL031W, YDL036C, YDL060W, YDL148C, YDR083W, YDR087C, YDR091C, YDR194C, YDR280W, YDR324C, YDR412W, YDR449C, YER006W, YER082C, YER127W, YFR001W, YGL064C, YGL078C, YGL136C, YGL171W, YGL173C, YGL246C, YGR090W, YGR145W, YGR285C, YHR062C, YHR064C, YHR065C, YHR066W, YHR069C, YHR072W, YHR148W, YHR169W, YIL091C, YJL010C, YJL033W, YJL109C, YKL009W, YKL021C, YKL078W, YKL099C, YKR024C, YKR081C, YLR129W, YLR175W, YLR192C, YLR196W, YLR197W, YLR276C, YLR430W, YML127W, YMR049C, YMR093W, YMR131C, YMR229C, YMR285C, YMR290C, YNL022C, YNL061W, YNL075W, YNL132W, YNL182C, YNL207W, YNL209W, YNL232W, YNL308C, YOL010W, YOL021C, YOL041C, YOR048C, YOR056C, YOR063W, YOR119C, YOR272W, YOR310C, YPL012W, YPL043W, YPL082C, YPL093W, YPL126W, YPL211W, YPL217C, YPL266W, YPR137W
1	GO:0022613	BP	e	ribonucleoprotein complex biogenesis	81/738	145/2390	1.63e-06	4	81	0.00042	YBR247C, YBR267W, YCL054W, YCL059C, YCR057C, YCR072C, YDL031W, YDL060W, YDL148C, YDR060W, YDR083W, YDR091C, YDR324C, YDR412W, YDR449C, YDR496C, YER006W, YER007C-A, YER036C, YER082C, YER127W, YFR001W, YGL078C, YGL171W, YGR090W, YGR145W, YGR245C, YHR065C, YHR066W, YHR072W, YHR148W, YHR169W, YIL091C, YIR012W, YJL010C, YJL033W, YJL109C, YKL009W, YKL021C, YKL078W, YKL099C, YKL143W, YKR024C, YLL034C, YLR129W, YLR175W, YLR197W, YLR276C, YLR340W, YLR397C, YMR049C, YMR093W, YMR131C, YMR229C, YMR290C, YNL061W, YNL075W, YNL132W, YNL182C, YNL207W, YNL248C, YNL308C, YNR053C, YOL010W, YOL041C, YOR056C, YOR119C, YOR206W, YOR272W, YOR310C, YOR341W, YPL012W, YPL043W, YPL093W, YPL126W, YPL211W, YPL217C, YPL266W, YPR010C, YPR110C, YPR137W
1	GO:0009064	BP	e	glutamine family amino acid metabolic process	23/738	32/2390	1.87e-06	8	23	0.00042	YBR248C, YDL171C, YDL215C, YER023W, YGR061C, YHR037W, YJL088W, YJR103W, YKL211C, YLR017W, YLR142W, YLR438W, YMR217W, YMR300C, YNL037C, YNL191W, YOL140W, YOR136W, YOR323C, YOR375C, YPL111W, YPR035W, YPR145W
1	GO:0006412	BP	e	translation	71/738	136/2390	2.04e-06	7	71	0.00042	YAL003W, YAL035W, YBL038W, YBL076C, YBR079C, YBR121C, YBR143C, YBR261C, YDR012W, YDR023W, YDR036C, YDR037W, YDR091C, YDR172W, YDR175C, YDR211W, YDR237W, YDR283C, YDR337W, YDR341C, YDR405W, YEL050C, YER007C-A, YER025W, YER087W, YFL022C, YGL245W, YGR054W, YGR083C, YGR173W, YGR185C, YGR264C, YHL004W, YHR019C, YHR020W, YHR064C, YIL078W, YIL093C, YJR007W, YJR101W, YJR113C, YKL139W, YKL194C, YKR026C, YLL018C, YLR029C, YLR060W, YLR069C, YLR192C, YLR289W, YLR340W, YLR439W, YMR309C, YNL137C, YNL175C, YNL209W, YOL023W, YOL097C, YOR063W, YOR091W, YOR168W, YOR260W, YOR335C, YOR361C, YPL104W, YPL131W, YPL160W, YPL237W, YPL249C, YPR033C, YPR041W
1	GO:0044085	BP	e	cellular component biogenesis	83/738	154/2390	2.08e-06	3	83	0.00042	YBR247C, YBR267W, YCL054W, YCL059C, YCR057C, YCR072C, YDL031W, YDL060W, YDL148C, YDR060W, YDR083W, YDR091C, YDR324C, YDR412W, YDR449C, YDR496C, YER006W, YER007C-A, YER036C, YER082C, YER127W, YFR001W, YGL078C, YGL171W, YGR090W, YGR145W, YGR245C, YHR065C, YHR066W, YHR072W, YHR148W, YHR169W, YIL091C, YIR012W, YJL010C, YJL033W, YJL109C, YKL009W, YKL021C, YKL078W, YKL099C, YKL143W, YKR024C, YLL034C, YLR129W, YLR175W, YLR197W, YLR276C, YLR340W, YLR397C, YMR049C, YMR093W, YMR131C, YMR200W, YMR229C, YMR290C, YNL061W, YNL075W, YNL132W, YNL182C, YNL207W, YNL248C, YNL308C, YNR053C, YOL010W, YOL041C, YOR056C, YOR119C, YOR206W, YOR272W, YOR310C, YOR341W, YOR365C, YPL012W, YPL043W, YPL093W, YPL126W, YPL211W, YPL217C, YPL266W, YPR010C, YPR110C, YPR137W
1	GO:0046390	BP	e	ribose phosphate biosynthetic process	30/738	46/2390	2.09e-06	6	30	0.00042	C1_09720W_A, YBR039W, YBR221C, YDL185W, YDR226W, YDR298C, YDR408C, YER178W, YGL234W, YGR061C, YHR128W, YHR216W, YIL083C, YJR103W, YJR105W, YKL024C, YKL088W, YKL181W, YLR359W, YLR420W, YML022W, YMR217W, YMR271C, YMR300C, YNL071W, YNL220W, YNR012W, YNR016C, YOR065W, YOR128C
1	GO:0043604	BP	e	amide biosynthetic process	84/738	167/2390	2.12e-06	5	84	0.00042	C1_09680W_A, C3_05730C_A, YAL003W, YAL035W, YBL038W, YBL076C, YBR034C, YBR079C, YBR121C, YBR143C, YBR221C, YBR261C, YDR012W, YDR023W, YDR036C, YDR037W, YDR062W, YDR091C, YDR172W, YDR175C, YDR211W, YDR237W, YDR283C, YDR337W, YDR341C, YDR405W, YEL050C, YER007C-A, YER025W, YER087W, YER178W, YFL022C, YGL245W, YGR054W, YGR083C, YGR173W, YGR185C, YGR264C, YHL004W, YHR019C, YHR020W, YHR064C, YIL078W, YIL093C, YJR007W, YJR101W, YJR113C, YKL139W, YKL194C, YKR026C, YKR080W, YLL018C, YLR029C, YLR060W, YLR069C, YLR192C, YLR289W, YLR340W, YLR439W, YMR309C, YNL071W, YNL137C, YNL175C, YNL209W, YNR016C, YOL023W, YOL049W, YOL097C, YOR063W, YOR091W, YOR168W, YOR241W, YOR260W, YOR335C, YOR361C, YPL104W, YPL111W, YPL131W, YPL160W, YPL237W, YPL249C, YPR033C, YPR041W, YPR145W
1	GO:0009259	BP	e	ribonucleotide metabolic process	37/738	59/2390	2.15e-06	8	37	0.00042	C1_09720W_A, YBR039W, YBR196C, YBR221C, YCR012W, YDL185W, YDR050C, YDR148C, YDR226W, YDR298C, YDR408C, YER178W, YGL234W, YGR061C, YGR244C, YHR128W, YHR216W, YIL083C, YJR103W, YJR105W, YKL024C, YKL088W, YLR359W, YLR420W, YML022W, YML126C, YMR217W, YMR271C, YMR300C, YNL071W, YNL220W, YNR012W, YNR016C, YNR043W, YOR065W, YOR128C, YOR142W
1	GO:0006520	BP	e	cellular amino acid metabolic process	80/738	143/2390	2.29e-06	6	80	0.00042	C1_11610C_A, C7_04210C_A, YBL076C, YBR115C, YBR121C, YBR166C, YBR248C, YCL018W, YCL030C, YDL168W, YDL171C, YDL215C, YDR023W, YDR035W, YDR036C, YDR037W, YDR127W, YDR148C, YDR158W, YDR341C, YDR354W, YER023W, YER043C, YER052C, YER087W, YER090W, YER091C, YFL022C, YGL009C, YGL026C, YGL125W, YGL148W, YGL245W, YGR061C, YGR185C, YGR264C, YHR019C, YHR020W, YHR037W, YIL078W, YIR034C, YJL060W, YJL088W, YJR010W, YJR025C, YJR078W, YJR103W, YJR137C, YKL001C, YKL194C, YKL211C, YLL018C, YLR017W, YLR060W, YLR142W, YLR303W, YLR355C, YLR438W, YMR009W, YMR217W, YMR300C, YNL037C, YNL191W, YNR050C, YOL097C, YOL140W, YOR136W, YOR168W, YOR184W, YOR323C, YOR335C, YOR375C, YPL023C, YPL104W, YPL111W, YPL160W, YPR033C, YPR035W, YPR060C, YPR145W
1	GO:0043436	BP	e	oxoacid metabolic process	111/738	218/2390	2.32e-06	4	111	0.00042	C1_11610C_A, C5_05480W_A, C7_04210C_A, YBL076C, YBR034C, YBR041W, YBR053C, YBR115C, YBR121C, YBR166C, YBR196C, YBR221C, YBR248C, YCL018W, YCL030C, YCR012W, YCR034W, YDL015C, YDL168W, YDL171C, YDL215C, YDR023W, YDR035W, YDR036C, YDR037W, YDR050C, YDR127W, YDR148C, YDR158W, YDR341C, YDR354W, YER023W, YER043C, YER052C, YER065C, YER087W, YER090W, YER091C, YER178W, YFL022C, YGL009C, YGL026C, YGL125W, YGL148W, YGL245W, YGR061C, YGR185C, YGR256W, YGR264C, YHR019C, YHR020W, YHR037W, YIL078W, YIL125W, YIR034C, YJL012C, YJL060W, YJL088W, YJR010W, YJR025C, YJR078W, YJR103W, YJR137C, YKL001C, YKL085W, YKL182W, YKL188C, YKL194C, YKL211C, YKR009C, YKR080W, YLL018C, YLR017W, YLR060W, YLR142W, YLR303W, YLR355C, YLR438W, YMR009W, YMR165C, YMR217W, YMR272C, YMR300C, YNL037C, YNL071W, YNL191W, YNR016C, YNR050C, YOL097C, YOL140W, YOR040W, YOR136W, YOR168W, YOR184W, YOR196C, YOR241W, YOR323C, YOR335C, YOR375C, YPL019C, YPL023C, YPL028W, YPL104W, YPL111W, YPL147W, YPL160W, YPR004C, YPR033C, YPR035W, YPR060C, YPR145W
1	GO:0006082	BP	e	organic acid metabolic process	111/738	219/2390	2.45e-06	3	111	0.00042	C1_11610C_A, C5_05480W_A, C7_04210C_A, YBL076C, YBR034C, YBR041W, YBR053C, YBR115C, YBR121C, YBR166C, YBR196C, YBR221C, YBR248C, YCL018W, YCL030C, YCR012W, YCR034W, YDL015C, YDL168W, YDL171C, YDL215C, YDR023W, YDR035W, YDR036C, YDR037W, YDR050C, YDR127W, YDR148C, YDR158W, YDR341C, YDR354W, YER023W, YER043C, YER052C, YER065C, YER087W, YER090W, YER091C, YER178W, YFL022C, YGL009C, YGL026C, YGL125W, YGL148W, YGL245W, YGR061C, YGR185C, YGR256W, YGR264C, YHR019C, YHR020W, YHR037W, YIL078W, YIL125W, YIR034C, YJL012C, YJL060W, YJL088W, YJR010W, YJR025C, YJR078W, YJR103W, YJR137C, YKL001C, YKL085W, YKL182W, YKL188C, YKL194C, YKL211C, YKR009C, YKR080W, YLL018C, YLR017W, YLR060W, YLR142W, YLR303W, YLR355C, YLR438W, YMR009W, YMR165C, YMR217W, YMR272C, YMR300C, YNL037C, YNL071W, YNL191W, YNR016C, YNR050C, YOL097C, YOL140W, YOR040W, YOR136W, YOR168W, YOR184W, YOR196C, YOR241W, YOR323C, YOR335C, YOR375C, YPL019C, YPL023C, YPL028W, YPL104W, YPL111W, YPL147W, YPL160W, YPR004C, YPR033C, YPR035W, YPR060C, YPR145W
1	GO:0009987	BP	e	cellular process	704/738	2171/2390	2.45e-06	1	704	0.00042	C1_06230C_A, C1_09680W_A, C1_09720W_A, C1_11610C_A, C2_00180C_A, C2_04490W_A, C2_04550C_A, C2_09870W_A, C3_05730C_A, C5_02660C_A, C5_05480W_A, C6_02460C_A, C7_04210C_A, YAL003W, YAL013W, YAL016W, YAL019W, YAL021C, YAL035W, YAL039C, YAL041W, YAL043C, YAL048C, YAR007C, YBL023C, YBL033C, YBL035C, YBL038W, YBL047C, YBL050W, YBL076C, YBL084C, YBR003W, YBR034C, YBR035C, YBR039W, YBR041W, YBR053C, YBR079C, YBR114W, YBR115C, YBR121C, YBR126C, YBR143C, YBR155W, YBR166C, YBR192W, YBR196C, YBR198C, YBR202W, YBR221C, YBR234C, YBR236C, YBR247C, YBR248C, YBR260C, YBR261C, YBR267W, YBR279W, YBR289W, YBR290W, YBR291C, YCL017C, YCL018W, YCL030C, YCL043C, YCL054W, YCL059C, YCR012W, YCR030C, YCR034W, YCR042C, YCR047C, YCR052W, YCR057C, YCR072C, YCR088W, YDL015C, YDL017W, YDL029W, YDL031W, YDL036C, YDL051W, YDL060W, YDL087C, YDL100C, YDL102W, YDL105W, YDL108W, YDL132W, YDL140C, YDL143W, YDL145C, YDL147W, YDL148C, YDL164C, YDL168W, YDL171C, YDL185W, YDL190C, YDL193W, YDL198C, YDL205C, YDL215C, YDL226C, YDL236W, YDR006C, YDR012W, YDR017C, YDR023W, YDR030C, YDR035W, YDR036C, YDR037W, YDR044W, YDR047W, YDR050C, YDR052C, YDR055W, YDR060W, YDR062W, YDR074W, YDR075W, YDR083W, YDR087C, YDR091C, YDR097C, YDR101C, YDR120C, YDR127W, YDR129C, YDR142C, YDR148C, YDR158W, YDR172W, YDR175C, YDR188W, YDR190C, YDR194C, YDR205W, YDR211W, YDR212W, YDR226W, YDR228C, YDR232W, YDR237W, YDR238C, YDR244W, YDR258C, YDR280W, YDR283C, YDR291W, YDR298C, YDR301W, YDR306C, YDR324C, YDR325W, YDR329C, YDR331W, YDR334W, YDR335W, YDR337W, YDR341C, YDR354W, YDR372C, YDR375C, YDR381W, YDR388W, YDR405W, YDR408C, YDR412W, YDR427W, YDR436W, YDR449C, YDR456W, YDR460W, YDR489W, YDR490C, YDR496C, YEL011W, YEL024W, YEL042W, YEL050C, YEL052W, YER003C, YER006W, YER007C-A, YER012W, YER021W, YER022W, YER023W, YER025W, YER026C, YER036C, YER043C, YER052C, YER065C, YER068W, YER082C, YER087W, YER090W, YER091C, YER105C, YER107C, YER110C, YER122C, YER127W, YER136W, YER164W, YER165W, YER166W, YER178W, YFL022C, YFL027C, YFL036W, YFL045C, YFR001W, YFR010W, YFR024C-A, YFR028C, YFR038W, YFR044C, YFR048W, YFR050C, YFR051C, YFR052W, YGL009C, YGL011C, YGL012W, YGL022W, YGL026C, YGL038C, YGL040C, YGL043W, YGL064C, YGL073W, YGL078C, YGL085W, YGL091C, YGL099W, YGL100W, YGL112C, YGL116W, YGL125W, YGL130W, YGL136C, YGL137W, YGL148W, YGL150C, YGL163C, YGL167C, YGL169W, YGL171W, YGL173C, YGL194C, YGL201C, YGL206C, YGL207W, YGL224C, YGL234W, YGL236C, YGL238W, YGL244W, YGL245W, YGL246C, YGR005C, YGR009C, YGR024C, YGR028W, YGR033C, YGR043C, YGR046W, YGR047C, YGR054W, YGR061C, YGR078C, YGR082W, YGR083C, YGR090W, YGR092W, YGR116W, YGR119C, YGR125W, YGR138C, YGR145W, YGR173W, YGR185C, YGR187C, YGR202C, YGR211W, YGR221C, YGR231C, YGR244C, YGR245C, YGR253C, YGR255C, YGR256W, YGR257C, YGR264C, YGR274C, YGR285C, YHL004W, YHL023C, YHL032C, YHR002W, YHR019C, YHR020W, YHR024C, YHR027C, YHR037W, YHR039C, YHR062C, YHR064C, YHR065C, YHR066W, YHR068W, YHR069C, YHR072W, YHR074W, YHR099W, YHR102W, YHR106W, YHR108W, YHR114W, YHR128W, YHR148W, YHR169W, YHR190W, YHR193C, YHR194W, YHR199C, YHR205W, YHR206W, YHR216W, YIL022W, YIL033C, YIL034C, YIL039W, YIL048W, YIL075C, YIL078W, YIL083C, YIL091C, YIL093C, YIL103W, YIL104C, YIL125W, YIL129C, YIL142W, YIL143C, YIL155C, YIL157C, YIR002C, YIR012W, YIR029W, YIR034C, YJL008C, YJL010C, YJL012C, YJL014W, YJL033W, YJL036W, YJL060W, YJL088W, YJL109C, YJL111W, YJL124C, YJL128C, YJL155C, YJL167W, YJL168C, YJL180C, YJL187C, YJR001W, YJR007W, YJR010W, YJR025C, YJR035W, YJR052W, YJR064W, YJR070C, YJR073C, YJR077C, YJR078W, YJR090C, YJR091C, YJR095W, YJR099W, YJR101W, YJR103W, YJR105W, YJR113C, YJR117W, YJR129C, YJR137C, YKL001C, YKL009W, YKL021C, YKL022C, YKL024C, YKL028W, YKL035W, YKL041W, YKL045W, YKL059C, YKL078W, YKL080W, YKL085W, YKL088W, YKL099C, YKL110C, YKL113C, YKL114C, YKL120W, YKL125W, YKL134C, YKL135C, YKL139W, YKL143W, YKL144C, YKL150W, YKL181W, YKL182W, YKL188C, YKL189W, YKL194C, YKL205W, YKL207W, YKL210W, YKL211C, YKL212W, YKR002W, YKR009C, YKR024C, YKR026C, YKR030W, YKR031C, YKR038C, YKR062W, YKR079C, YKR080W, YKR081C, YLL018C, YLL031C, YLL034C, YLR017W, YLR023C, YLR029C, YLR055C, YLR060W, YLR069C, YLR083C, YLR085C, YLR103C, YLR114C, YLR129W, YLR133W, YLR142W, YLR150W, YLR163C, YLR172C, YLR175W, YLR192C, YLR195C, YLR196W, YLR197W, YLR201C, YLR203C, YLR234W, YLR244C, YLR248W, YLR259C, YLR272C, YLR274W, YLR276C, YLR289W, YLR292C, YLR303W, YLR304C, YLR340W, YLR345W, YLR347C, YLR348C, YLR355C, YLR359W, YLR377C, YLR383W, YLR384C, YLR386W, YLR393W, YLR397C, YLR401C, YLR405W, YLR410W, YLR420W, YLR430W, YLR438W, YLR439W, YLR447C, YML008C, YML010W, YML022W, YML061C, YML065W, YML069W, YML086C, YML105C, YML110C, YML126C, YML127W, YML130C, YMR009W, YMR010W, YMR015C, YMR049C, YMR055C, YMR061W, YMR076C, YMR079W, YMR091C, YMR093W, YMR099C, YMR131C, YMR162C, YMR165C, YMR166C, YMR171C, YMR186W, YMR200W, YMR217W, YMR223W, YMR224C, YMR227C, YMR229C, YMR235C, YMR271C, YMR272C, YMR276W, YMR277W, YMR285C, YMR290C, YMR300C, YMR301C, YMR309C, YMR314W, YNL003C, YNL021W, YNL022C, YNL037C, YNL059C, YNL061W, YNL062C, YNL064C, YNL071W, YNL075W, YNL083W, YNL088W, YNL102W, YNL118C, YNL123W, YNL132W, YNL137C, YNL169C, YNL175C, YNL182C, YNL191W, YNL207W, YNL209W, YNL218W, YNL220W, YNL232W, YNL248C, YNL251C, YNL262W, YNL271C, YNL272C, YNL287W, YNL290W, YNL292W, YNL308C, YNL313C, YNL321W, YNR008W, YNR012W, YNR016C, YNR017W, YNR020C, YNR032W, YNR035C, YNR041C, YNR043W, YNR050C, YNR052C, YNR053C, YOL004W, YOL010W, YOL021C, YOL023W, YOL041C, YOL049W, YOL091W, YOL097C, YOL112W, YOL124C, YOL140W, YOL145C, YOL146W, YOR027W, YOR037W, YOR040W, YOR048C, YOR051C, YOR056C, YOR063W, YOR065W, YOR074C, YOR091W, YOR119C, YOR124C, YOR128C, YOR132W, YOR136W, YOR142W, YOR155C, YOR157C, YOR160W, YOR168W, YOR175C, YOR176W, YOR184W, YOR191W, YOR196C, YOR198C, YOR206W, YOR211C, YOR217W, YOR241W, YOR244W, YOR259C, YOR260W, YOR271C, YOR272W, YOR281C, YOR310C, YOR323C, YOR334W, YOR335C, YOR341W, YOR346W, YOR356W, YOR361C, YOR365C, YOR370C, YOR375C, YPL012W, YPL019C, YPL022W, YPL023C, YPL028W, YPL030W, YPL042C, YPL043W, YPL063W, YPL082C, YPL086C, YPL093W, YPL104W, YPL111W, YPL117C, YPL122C, YPL125W, YPL126W, YPL131W, YPL147W, YPL153C, YPL160W, YPL169C, YPL188W, YPL207W, YPL211W, YPL212C, YPL217C, YPL237W, YPL249C, YPL266W, YPR004C, YPR010C, YPR019W, YPR021C, YPR024W, YPR025C, YPR033C, YPR035W, YPR041W, YPR060C, YPR108W, YPR110C, YPR131C, YPR137W, YPR145W, YPR160W, YPR173C, YPR190C, YPR191W
1	GO:0019752	BP	e	carboxylic acid metabolic process	109/738	212/2390	2.45e-06	5	109	0.00042	C1_11610C_A, C5_05480W_A, C7_04210C_A, YBL076C, YBR034C, YBR041W, YBR053C, YBR115C, YBR121C, YBR166C, YBR196C, YBR221C, YBR248C, YCL018W, YCL030C, YCR012W, YCR034W, YDL015C, YDL168W, YDL171C, YDL215C, YDR023W, YDR035W, YDR036C, YDR037W, YDR050C, YDR127W, YDR148C, YDR158W, YDR341C, YDR354W, YER023W, YER043C, YER052C, YER065C, YER087W, YER090W, YER091C, YER178W, YFL022C, YGL009C, YGL026C, YGL125W, YGL148W, YGL245W, YGR061C, YGR185C, YGR256W, YGR264C, YHR019C, YHR020W, YHR037W, YIL078W, YIL125W, YIR034C, YJL060W, YJL088W, YJR010W, YJR025C, YJR078W, YJR103W, YJR137C, YKL001C, YKL085W, YKL182W, YKL188C, YKL194C, YKL211C, YKR009C, YKR080W, YLL018C, YLR017W, YLR060W, YLR142W, YLR303W, YLR355C, YLR438W, YMR009W, YMR165C, YMR217W, YMR272C, YMR300C, YNL037C, YNL071W, YNL191W, YNR016C, YNR050C, YOL097C, YOL140W, YOR040W, YOR136W, YOR168W, YOR184W, YOR196C, YOR241W, YOR323C, YOR335C, YOR375C, YPL023C, YPL028W, YPL104W, YPL111W, YPL147W, YPL160W, YPR004C, YPR033C, YPR035W, YPR060C, YPR145W
1	GO:1901605	BP	e	alpha-amino acid metabolic process	54/738	101/2390	2.45e-06	7	54	0.00042	C1_11610C_A, C7_04210C_A, YBR115C, YBR166C, YBR248C, YCL018W, YCL030C, YDL171C, YDL215C, YDR036C, YDR148C, YDR158W, YDR354W, YER023W, YER043C, YER052C, YER090W, YER091C, YGL009C, YGL026C, YGL125W, YGR061C, YHR037W, YIR034C, YJL060W, YJL088W, YJR010W, YJR025C, YJR078W, YJR103W, YJR137C, YKL001C, YKL211C, YLR017W, YLR142W, YLR303W, YLR355C, YLR438W, YMR009W, YMR217W, YMR300C, YNL037C, YNL191W, YNR050C, YOL140W, YOR136W, YOR184W, YOR323C, YOR375C, YPL023C, YPL111W, YPR035W, YPR060C, YPR145W
1	GO:0016072	BP	e	rRNA metabolic process	91/738	183/2390	2.48e-06	8	91	0.00042	YAL035W, YBR247C, YBR279W, YCL054W, YCL059C, YCR047C, YCR057C, YDL031W, YDL036C, YDL060W, YDL148C, YDR083W, YDR087C, YDR091C, YDR194C, YDR280W, YDR324C, YDR412W, YDR449C, YER006W, YER082C, YER127W, YFR001W, YGL064C, YGL078C, YGL136C, YGL171W, YGL173C, YGL246C, YGR090W, YGR145W, YGR285C, YHR062C, YHR064C, YHR065C, YHR066W, YHR069C, YHR072W, YHR148W, YHR169W, YIL091C, YJL010C, YJL033W, YJL109C, YKL009W, YKL021C, YKL078W, YKL099C, YKR024C, YKR081C, YLR129W, YLR175W, YLR192C, YLR196W, YLR197W, YLR276C, YLR430W, YML127W, YMR049C, YMR093W, YMR131C, YMR229C, YMR285C, YMR290C, YNL022C, YNL061W, YNL075W, YNL132W, YNL182C, YNL207W, YNL209W, YNL232W, YNL308C, YOL010W, YOL021C, YOL041C, YOR048C, YOR056C, YOR063W, YOR119C, YOR272W, YOR310C, YPL012W, YPL043W, YPL082C, YPL093W, YPL126W, YPL211W, YPL217C, YPL266W, YPR137W
1	GO:0043043	BP	e	peptide biosynthetic process	72/738	138/2390	2.49e-06	6	72	0.00042	YAL003W, YAL035W, YBL038W, YBL076C, YBR079C, YBR121C, YBR143C, YBR261C, YDR012W, YDR023W, YDR036C, YDR037W, YDR091C, YDR172W, YDR175C, YDR211W, YDR237W, YDR283C, YDR337W, YDR341C, YDR405W, YEL050C, YER007C-A, YER025W, YER087W, YFL022C, YGL245W, YGR054W, YGR083C, YGR173W, YGR185C, YGR264C, YHL004W, YHR019C, YHR020W, YHR064C, YIL078W, YIL093C, YJR007W, YJR101W, YJR113C, YKL139W, YKL194C, YKR026C, YLL018C, YLR029C, YLR060W, YLR069C, YLR192C, YLR289W, YLR340W, YLR439W, YMR309C, YNL137C, YNL175C, YNL209W, YOL023W, YOL049W, YOL097C, YOR063W, YOR091W, YOR168W, YOR260W, YOR335C, YOR361C, YPL104W, YPL131W, YPL160W, YPL237W, YPL249C, YPR033C, YPR041W
1	GO:0043603	BP	e	cellular amide metabolic process	96/738	197/2390	2.55e-06	4	96	0.00042	C1_09680W_A, C3_05730C_A, YAL003W, YAL035W, YBL038W, YBL076C, YBR034C, YBR079C, YBR121C, YBR143C, YBR221C, YBR261C, YDR012W, YDR023W, YDR036C, YDR037W, YDR062W, YDR091C, YDR148C, YDR172W, YDR175C, YDR211W, YDR237W, YDR283C, YDR337W, YDR341C, YDR405W, YEL050C, YER007C-A, YER025W, YER087W, YER178W, YFL022C, YFR044C, YGL125W, YGL245W, YGR054W, YGR083C, YGR173W, YGR185C, YGR244C, YGR264C, YHL004W, YHR019C, YHR020W, YHR064C, YIL078W, YIL093C, YIR029W, YJR007W, YJR101W, YJR113C, YKL134C, YKL139W, YKL194C, YKR026C, YKR080W, YLL018C, YLR029C, YLR060W, YLR069C, YLR192C, YLR289W, YLR340W, YLR439W, YML126C, YMR309C, YNL071W, YNL137C, YNL175C, YNL191W, YNL209W, YNR008W, YNR016C, YNR043W, YOL023W, YOL049W, YOL097C, YOR063W, YOR091W, YOR142W, YOR168W, YOR241W, YOR260W, YOR335C, YOR361C, YPL023C, YPL104W, YPL111W, YPL131W, YPL160W, YPL237W, YPL249C, YPR033C, YPR041W, YPR145W
1	GO:1901566	BP	e	organonitrogen compound biosynthetic process	180/738	365/2390	2.63e-06	4	180	0.00042	C1_09680W_A, C1_09720W_A, C1_11610C_A, C3_05730C_A, C5_05480W_A, C7_04210C_A, YAL003W, YAL035W, YBL033C, YBL038W, YBL076C, YBR034C, YBR035C, YBR039W, YBR079C, YBR115C, YBR121C, YBR143C, YBR166C, YBR221C, YBR248C, YBR261C, YCL018W, YCL030C, YCR034W, YDL171C, YDL185W, YDL205C, YDR012W, YDR023W, YDR035W, YDR036C, YDR037W, YDR044W, YDR047W, YDR062W, YDR091C, YDR127W, YDR158W, YDR172W, YDR175C, YDR211W, YDR226W, YDR232W, YDR237W, YDR283C, YDR298C, YDR337W, YDR341C, YDR354W, YDR405W, YDR408C, YEL050C, YER003C, YER007C-A, YER023W, YER025W, YER026C, YER043C, YER052C, YER087W, YER090W, YER091C, YER178W, YFL022C, YGL009C, YGL026C, YGL040C, YGL125W, YGL148W, YGL234W, YGL245W, YGR054W, YGR061C, YGR083C, YGR173W, YGR185C, YGR202C, YGR264C, YHL004W, YHR019C, YHR020W, YHR037W, YHR064C, YHR074W, YHR128W, YHR216W, YIL078W, YIL083C, YIL093C, YIR034C, YJL060W, YJL088W, YJR007W, YJR010W, YJR025C, YJR073C, YJR078W, YJR101W, YJR103W, YJR105W, YJR113C, YJR137C, YKL001C, YKL024C, YKL088W, YKL139W, YKL181W, YKL194C, YKL211C, YKR026C, YKR080W, YLL018C, YLR017W, YLR029C, YLR060W, YLR069C, YLR133W, YLR142W, YLR192C, YLR289W, YLR303W, YLR340W, YLR347C, YLR355C, YLR359W, YLR420W, YLR438W, YLR439W, YML022W, YMR009W, YMR217W, YMR271C, YMR300C, YMR309C, YNL037C, YNL071W, YNL137C, YNL169C, YNL175C, YNL209W, YNL220W, YNR012W, YNR016C, YNR050C, YOL023W, YOL049W, YOL097C, YOL140W, YOR063W, YOR065W, YOR074C, YOR091W, YOR128C, YOR136W, YOR155C, YOR168W, YOR176W, YOR184W, YOR241W, YOR260W, YOR323C, YOR335C, YOR361C, YOR365C, YOR375C, YPL023C, YPL104W, YPL111W, YPL131W, YPL160W, YPL188W, YPL207W, YPL237W, YPL249C, YPR033C, YPR035W, YPR041W, YPR060C, YPR145W
1	GO:0019693	BP	e	ribose phosphate metabolic process	38/738	63/2390	2.67e-06	5	38	0.00042	C1_09720W_A, YBR039W, YBR196C, YBR221C, YCR012W, YDL185W, YDR050C, YDR148C, YDR226W, YDR298C, YDR408C, YER178W, YGL234W, YGR061C, YGR244C, YHR128W, YHR216W, YIL083C, YJR103W, YJR105W, YKL024C, YKL088W, YKL181W, YLR359W, YLR420W, YML022W, YML126C, YMR217W, YMR271C, YMR300C, YNL071W, YNL220W, YNR012W, YNR016C, YNR043W, YOR065W, YOR128C, YOR142W
1	GO:0006518	BP	e	peptide metabolic process	75/738	151/2390	2.7e-06	5	75	0.00042	YAL003W, YAL035W, YBL038W, YBL076C, YBR079C, YBR121C, YBR143C, YBR261C, YDR012W, YDR023W, YDR036C, YDR037W, YDR091C, YDR172W, YDR175C, YDR211W, YDR237W, YDR283C, YDR337W, YDR341C, YDR405W, YEL050C, YER007C-A, YER025W, YER087W, YFL022C, YFR044C, YGL245W, YGR054W, YGR083C, YGR173W, YGR185C, YGR264C, YHL004W, YHR019C, YHR020W, YHR064C, YIL078W, YIL093C, YJR007W, YJR101W, YJR113C, YKL134C, YKL139W, YKL194C, YKR026C, YLL018C, YLR029C, YLR060W, YLR069C, YLR192C, YLR289W, YLR340W, YLR439W, YMR309C, YNL137C, YNL175C, YNL191W, YNL209W, YOL023W, YOL049W, YOL097C, YOR063W, YOR091W, YOR168W, YOR260W, YOR335C, YOR361C, YPL104W, YPL131W, YPL160W, YPL237W, YPL249C, YPR033C, YPR041W
1	GO:0034660	BP	e	ncRNA metabolic process	139/738	303/2390	2.82e-06	7	139	0.00042	YAL035W, YAL043C, YBL076C, YBR121C, YBR247C, YBR279W, YCL017C, YCL054W, YCL059C, YCR047C, YCR057C, YDL031W, YDL036C, YDL051W, YDL060W, YDL148C, YDR023W, YDR037W, YDR083W, YDR087C, YDR091C, YDR120C, YDR194C, YDR280W, YDR324C, YDR341C, YDR412W, YDR449C, YER006W, YER082C, YER087W, YER127W, YFL022C, YFR001W, YGL064C, YGL078C, YGL091C, YGL130W, YGL136C, YGL169W, YGL171W, YGL173C, YGL236C, YGL244W, YGL245W, YGL246C, YGR024C, YGR090W, YGR145W, YGR185C, YGR264C, YGR285C, YHR019C, YHR020W, YHR062C, YHR064C, YHR065C, YHR066W, YHR069C, YHR072W, YHR148W, YHR169W, YIL078W, YIL091C, YJL010C, YJL033W, YJL109C, YKL009W, YKL021C, YKL078W, YKL099C, YKL110C, YKL194C, YKR002W, YKR024C, YKR038C, YKR079C, YKR081C, YLL018C, YLR060W, YLR129W, YLR175W, YLR192C, YLR196W, YLR197W, YLR276C, YLR384C, YLR401C, YLR405W, YLR430W, YML127W, YMR049C, YMR093W, YMR131C, YMR229C, YMR285C, YMR290C, YNL022C, YNL061W, YNL062C, YNL075W, YNL132W, YNL182C, YNL207W, YNL209W, YNL232W, YNL251C, YNL292W, YNL308C, YOL010W, YOL021C, YOL041C, YOL097C, YOL124C, YOL145C, YOR048C, YOR056C, YOR063W, YOR119C, YOR168W, YOR272W, YOR310C, YOR335C, YPL012W, YPL030W, YPL043W, YPL082C, YPL086C, YPL093W, YPL104W, YPL126W, YPL160W, YPL207W, YPL211W, YPL212C, YPL217C, YPL266W, YPR033C, YPR137W
1	GO:0009059	BP	e	macromolecule biosynthetic process	156/738	345/2390	2.83e-06	4	156	0.00042	C2_04490W_A, YAL003W, YAL021C, YAL035W, YAL043C, YAR007C, YBL023C, YBL035C, YBL038W, YBL076C, YBR079C, YBR121C, YBR143C, YBR198C, YBR202W, YBR261C, YBR279W, YCR042C, YDL017W, YDL102W, YDL108W, YDL140C, YDL164C, YDR012W, YDR023W, YDR036C, YDR037W, YDR052C, YDR091C, YDR172W, YDR175C, YDR194C, YDR211W, YDR228C, YDR237W, YDR283C, YDR301W, YDR337W, YDR341C, YDR405W, YDR460W, YDR489W, YEL011W, YEL050C, YER003C, YER007C-A, YER022W, YER025W, YER087W, YER164W, YFL022C, YFL036W, YGL043W, YGL112C, YGL150C, YGL201C, YGL207W, YGL244W, YGL245W, YGL246C, YGR005C, YGR047C, YGR054W, YGR083C, YGR116W, YGR173W, YGR185C, YGR264C, YGR274C, YGR285C, YHL004W, YHR019C, YHR020W, YHR064C, YHR206W, YIL078W, YIL093C, YIL143C, YJL168C, YJR007W, YJR101W, YJR113C, YKL028W, YKL035W, YKL045W, YKL113C, YKL125W, YKL139W, YKL144C, YKL194C, YKR026C, YKR062W, YLL018C, YLR029C, YLR060W, YLR069C, YLR103C, YLR150W, YLR192C, YLR234W, YLR274W, YLR289W, YLR340W, YLR410W, YLR430W, YLR439W, YML010W, YML061C, YML065W, YML069W, YML127W, YMR091C, YMR227C, YMR309C, YNL088W, YNL102W, YNL137C, YNL175C, YNL209W, YNL218W, YNL248C, YNL251C, YNL262W, YNL290W, YNR052C, YOL023W, YOL097C, YOL145C, YOL146W, YOR048C, YOR063W, YOR091W, YOR142W, YOR168W, YOR217W, YOR244W, YOR260W, YOR335C, YOR341W, YOR346W, YOR361C, YPL022W, YPL082C, YPL104W, YPL122C, YPL131W, YPL160W, YPL237W, YPL249C, YPR010C, YPR019W, YPR025C, YPR033C, YPR041W, YPR110C, YPR190C
1	GO:0044283	BP	e	small molecule biosynthetic process	92/738	186/2390	2.96e-06	3	92	0.00042	C1_11610C_A, C5_05480W_A, C7_04210C_A, YBL033C, YBR003W, YBR034C, YBR035C, YBR041W, YBR053C, YBR115C, YBR166C, YBR196C, YBR248C, YCL018W, YCL030C, YCR012W, YCR034W, YDL015C, YDL168W, YDL171C, YDL193W, YDR017C, YDR035W, YDR050C, YDR062W, YDR127W, YDR158W, YDR354W, YER023W, YER052C, YER090W, YER091C, YGL009C, YGL012W, YGL026C, YGL125W, YGL148W, YGL224C, YGR255C, YHR037W, YHR072W, YHR190W, YHR216W, YIR034C, YJL060W, YJL088W, YJL167W, YJR010W, YJR025C, YJR105W, YJR137C, YKL001C, YKL150W, YKL182W, YKL211C, YKR080W, YKR097W, YLR017W, YLR142W, YLR201C, YLR303W, YLR355C, YLR377C, YLR410W, YLR438W, YML008C, YML022W, YML110C, YML126C, YMR009W, YMR015C, YMR217W, YMR271C, YMR272C, YNL037C, YNR016C, YNR041C, YNR050C, YOL140W, YOR037W, YOR136W, YOR155C, YOR184W, YOR196C, YOR241W, YOR323C, YOR375C, YPL023C, YPL028W, YPR035W, YPR060C, YPR145W
1	GO:1901362	BP	e	organic cyclic compound biosynthetic process	152/738	315/2390	3.01e-06	4	152	0.00042	C1_09720W_A, C2_04490W_A, YAL021C, YAL043C, YAR007C, YBL033C, YBL035C, YBR034C, YBR035C, YBR039W, YBR121C, YBR143C, YBR166C, YBR198C, YBR221C, YBR248C, YBR279W, YCL030C, YCR042C, YDL102W, YDL108W, YDL140C, YDL164C, YDL185W, YDL205C, YDR023W, YDR035W, YDR044W, YDR047W, YDR127W, YDR194C, YDR226W, YDR228C, YDR232W, YDR298C, YDR301W, YDR354W, YDR408C, YDR460W, YER003C, YER022W, YER023W, YER090W, YER164W, YER178W, YFL036W, YFL045C, YGL012W, YGL026C, YGL040C, YGL043W, YGL112C, YGL148W, YGL150C, YGL207W, YGL224C, YGL234W, YGL244W, YGL246C, YGR005C, YGR047C, YGR061C, YGR116W, YGR274C, YHR072W, YHR074W, YHR128W, YHR190W, YHR206W, YHR216W, YIL083C, YIL143C, YJL060W, YJL167W, YJL168C, YJR025C, YJR078W, YJR103W, YJR105W, YKL024C, YKL028W, YKL045W, YKL088W, YKL113C, YKL125W, YKL139W, YKL144C, YKL150W, YKL181W, YKL211C, YKR062W, YKR080W, YLR017W, YLR234W, YLR359W, YLR410W, YLR420W, YLR430W, YLR438W, YML008C, YML010W, YML022W, YML061C, YML086C, YML126C, YML127W, YMR015C, YMR091C, YMR217W, YMR224C, YMR227C, YMR271C, YMR300C, YNL071W, YNL088W, YNL102W, YNL220W, YNL248C, YNL251C, YNL262W, YNR012W, YNR016C, YNR043W, YNR052C, YOL145C, YOR037W, YOR048C, YOR065W, YOR074C, YOR128C, YOR142W, YOR155C, YOR176W, YOR184W, YOR196C, YOR241W, YOR244W, YOR323C, YOR341W, YOR346W, YPL022W, YPL028W, YPL082C, YPL117C, YPL122C, YPL153C, YPL188W, YPR010C, YPR025C, YPR060C, YPR110C, YPR190C
1	GO:0044281	BP	e	small molecule metabolic process	175/738	371/2390	3.07e-06	2	175	0.00042	C1_09720W_A, C1_11610C_A, C2_00180C_A, C5_05480W_A, C7_04210C_A, YBL033C, YBL076C, YBR003W, YBR034C, YBR035C, YBR039W, YBR041W, YBR053C, YBR115C, YBR121C, YBR166C, YBR196C, YBR221C, YBR248C, YCL018W, YCL030C, YCR012W, YCR034W, YDL015C, YDL168W, YDL171C, YDL185W, YDL193W, YDL215C, YDR017C, YDR023W, YDR035W, YDR036C, YDR037W, YDR050C, YDR062W, YDR127W, YDR148C, YDR158W, YDR226W, YDR298C, YDR341C, YDR354W, YDR408C, YER003C, YER023W, YER043C, YER052C, YER065C, YER087W, YER090W, YER091C, YER178W, YFL022C, YFL045C, YGL009C, YGL012W, YGL026C, YGL125W, YGL148W, YGL224C, YGL234W, YGL245W, YGR061C, YGR185C, YGR244C, YGR255C, YGR256W, YGR264C, YHL032C, YHR019C, YHR020W, YHR037W, YHR072W, YHR074W, YHR128W, YHR190W, YHR216W, YIL078W, YIL083C, YIL125W, YIL155C, YIR029W, YIR034C, YJL012C, YJL060W, YJL088W, YJL155C, YJL167W, YJR010W, YJR025C, YJR078W, YJR090C, YJR103W, YJR105W, YJR137C, YKL001C, YKL024C, YKL035W, YKL085W, YKL088W, YKL150W, YKL181W, YKL182W, YKL188C, YKL194C, YKL211C, YKR009C, YKR080W, YKR097W, YLL018C, YLR017W, YLR060W, YLR142W, YLR201C, YLR303W, YLR345W, YLR355C, YLR359W, YLR377C, YLR410W, YLR420W, YLR438W, YML008C, YML022W, YML110C, YML126C, YMR009W, YMR015C, YMR165C, YMR217W, YMR224C, YMR271C, YMR272C, YMR300C, YNL037C, YNL071W, YNL191W, YNL220W, YNR012W, YNR016C, YNR041C, YNR043W, YNR050C, YOL097C, YOL140W, YOR037W, YOR040W, YOR065W, YOR074C, YOR128C, YOR136W, YOR142W, YOR155C, YOR168W, YOR184W, YOR196C, YOR241W, YOR323C, YOR335C, YOR375C, YPL019C, YPL023C, YPL028W, YPL104W, YPL111W, YPL147W, YPL153C, YPL160W, YPL188W, YPR004C, YPR033C, YPR035W, YPR060C, YPR145W
1	GO:0034470	BP	e	ncRNA processing	118/738	258/2390	3.15e-06	8	118	0.00042	YAL035W, YAL043C, YBR247C, YBR279W, YCL017C, YCL054W, YCL059C, YCR047C, YCR057C, YDL031W, YDL036C, YDL051W, YDL060W, YDL148C, YDR083W, YDR087C, YDR091C, YDR120C, YDR194C, YDR280W, YDR324C, YDR412W, YDR449C, YER006W, YER082C, YER127W, YFR001W, YGL064C, YGL078C, YGL091C, YGL130W, YGL136C, YGL169W, YGL171W, YGL173C, YGL236C, YGL244W, YGL246C, YGR024C, YGR090W, YGR145W, YGR285C, YHR062C, YHR064C, YHR065C, YHR066W, YHR069C, YHR072W, YHR148W, YHR169W, YIL091C, YJL010C, YJL033W, YJL109C, YKL009W, YKL021C, YKL078W, YKL099C, YKL110C, YKR002W, YKR024C, YKR038C, YKR079C, YKR081C, YLR129W, YLR175W, YLR192C, YLR196W, YLR197W, YLR276C, YLR384C, YLR401C, YLR405W, YLR430W, YML127W, YMR049C, YMR093W, YMR131C, YMR229C, YMR285C, YMR290C, YNL022C, YNL061W, YNL062C, YNL075W, YNL132W, YNL182C, YNL207W, YNL209W, YNL232W, YNL251C, YNL292W, YNL308C, YOL010W, YOL021C, YOL041C, YOL124C, YOL145C, YOR048C, YOR056C, YOR063W, YOR119C, YOR272W, YOR310C, YOR335C, YPL012W, YPL030W, YPL043W, YPL082C, YPL086C, YPL093W, YPL126W, YPL207W, YPL211W, YPL212C, YPL217C, YPL266W, YPR137W
1	GO:0034645	BP	e	cellular macromolecule biosynthetic process	139/738	296/2390	3.17e-06	5	139	0.00042	C2_04490W_A, YAL003W, YAL021C, YAL035W, YAR007C, YBL023C, YBL035C, YBL038W, YBL076C, YBR079C, YBR121C, YBR143C, YBR198C, YBR202W, YBR261C, YBR279W, YCR042C, YDL017W, YDL102W, YDL108W, YDL140C, YDL164C, YDR012W, YDR023W, YDR036C, YDR037W, YDR052C, YDR091C, YDR172W, YDR175C, YDR211W, YDR237W, YDR283C, YDR337W, YDR341C, YDR405W, YDR460W, YDR489W, YEL011W, YEL050C, YER003C, YER007C-A, YER025W, YER087W, YFL022C, YFL036W, YGL043W, YGL112C, YGL150C, YGL201C, YGL207W, YGL244W, YGL245W, YGR005C, YGR047C, YGR054W, YGR083C, YGR116W, YGR173W, YGR185C, YGR264C, YGR274C, YGR285C, YHL004W, YHR019C, YHR020W, YHR064C, YIL078W, YIL093C, YIL143C, YJR007W, YJR101W, YJR113C, YKL028W, YKL035W, YKL045W, YKL113C, YKL139W, YKL144C, YKL194C, YKR026C, YKR062W, YLL018C, YLR029C, YLR060W, YLR069C, YLR103C, YLR150W, YLR192C, YLR234W, YLR274W, YLR289W, YLR340W, YLR410W, YLR439W, YML061C, YML065W, YML069W, YML127W, YMR227C, YMR309C, YNL088W, YNL102W, YNL137C, YNL175C, YNL209W, YNL218W, YNL248C, YNL262W, YNL290W, YOL023W, YOL097C, YOL145C, YOL146W, YOR063W, YOR091W, YOR142W, YOR168W, YOR217W, YOR260W, YOR335C, YOR341W, YOR346W, YOR361C, YPL022W, YPL082C, YPL104W, YPL122C, YPL131W, YPL160W, YPL237W, YPL249C, YPR010C, YPR019W, YPR025C, YPR033C, YPR041W, YPR110C, YPR190C
1	GO:0018130	BP	e	heterocycle biosynthetic process	135/738	287/2390	3.19e-06	4	135	0.00042	C1_09720W_A, C2_04490W_A, YAL021C, YAL043C, YAR007C, YBL033C, YBL035C, YBR034C, YBR035C, YBR039W, YBR121C, YBR143C, YBR198C, YBR221C, YBR248C, YBR279W, YCL030C, YCR042C, YDL102W, YDL108W, YDL140C, YDL164C, YDL185W, YDL205C, YDR023W, YDR044W, YDR047W, YDR194C, YDR226W, YDR228C, YDR232W, YDR298C, YDR301W, YDR354W, YDR408C, YDR460W, YER003C, YER022W, YER023W, YER090W, YER164W, YER178W, YFL036W, YFL045C, YGL026C, YGL040C, YGL043W, YGL112C, YGL150C, YGL207W, YGL224C, YGL234W, YGL244W, YGL246C, YGR005C, YGR047C, YGR061C, YGR116W, YGR274C, YHR074W, YHR128W, YHR206W, YHR216W, YIL083C, YIL143C, YJL060W, YJL168C, YJR025C, YJR078W, YJR103W, YJR105W, YKL024C, YKL028W, YKL045W, YKL088W, YKL113C, YKL125W, YKL139W, YKL144C, YKL181W, YKL211C, YKR062W, YKR080W, YLR017W, YLR234W, YLR359W, YLR410W, YLR420W, YLR430W, YLR438W, YML010W, YML022W, YML061C, YML086C, YML127W, YMR091C, YMR217W, YMR224C, YMR227C, YMR271C, YMR300C, YNL071W, YNL088W, YNL102W, YNL220W, YNL248C, YNL251C, YNL262W, YNR012W, YNR016C, YNR052C, YOL145C, YOR048C, YOR065W, YOR074C, YOR128C, YOR142W, YOR155C, YOR176W, YOR184W, YOR196C, YOR241W, YOR244W, YOR323C, YOR341W, YOR346W, YPL022W, YPL082C, YPL122C, YPL153C, YPL188W, YPR010C, YPR025C, YPR110C, YPR190C
1	GO:0044271	BP	e	cellular nitrogen compound biosynthetic process	202/738	423/2390	3.21e-06	4	202	0.00042	C1_09680W_A, C1_09720W_A, C2_04490W_A, C3_05730C_A, C5_05480W_A, YAL003W, YAL021C, YAL035W, YAL043C, YAR007C, YBL033C, YBL035C, YBL038W, YBL076C, YBR034C, YBR035C, YBR039W, YBR079C, YBR121C, YBR143C, YBR198C, YBR221C, YBR261C, YBR279W, YCR042C, YDL102W, YDL108W, YDL140C, YDL164C, YDL185W, YDL205C, YDR012W, YDR023W, YDR036C, YDR037W, YDR044W, YDR047W, YDR062W, YDR091C, YDR172W, YDR175C, YDR194C, YDR211W, YDR226W, YDR228C, YDR232W, YDR237W, YDR283C, YDR298C, YDR301W, YDR337W, YDR341C, YDR354W, YDR405W, YDR408C, YDR460W, YEL050C, YER003C, YER007C-A, YER022W, YER025W, YER087W, YER090W, YER164W, YER178W, YFL022C, YFL036W, YFL045C, YGL026C, YGL040C, YGL043W, YGL112C, YGL150C, YGL207W, YGL224C, YGL234W, YGL244W, YGL245W, YGL246C, YGR005C, YGR047C, YGR054W, YGR061C, YGR083C, YGR116W, YGR173W, YGR185C, YGR264C, YGR274C, YHL004W, YHR019C, YHR020W, YHR064C, YHR074W, YHR128W, YHR206W, YHR216W, YIL078W, YIL083C, YIL093C, YIL143C, YJL168C, YJR007W, YJR025C, YJR078W, YJR101W, YJR103W, YJR105W, YJR113C, YKL024C, YKL028W, YKL045W, YKL088W, YKL113C, YKL125W, YKL139W, YKL144C, YKL181W, YKL194C, YKL211C, YKR026C, YKR062W, YKR080W, YLL018C, YLR017W, YLR029C, YLR060W, YLR069C, YLR192C, YLR234W, YLR289W, YLR340W, YLR359W, YLR410W, YLR420W, YLR430W, YLR439W, YML010W, YML022W, YML061C, YML127W, YMR091C, YMR217W, YMR224C, YMR227C, YMR271C, YMR300C, YMR309C, YNL071W, YNL088W, YNL102W, YNL137C, YNL175C, YNL209W, YNL220W, YNL248C, YNL251C, YNL262W, YNR012W, YNR016C, YNR052C, YOL023W, YOL049W, YOL097C, YOL145C, YOR048C, YOR063W, YOR065W, YOR074C, YOR091W, YOR128C, YOR142W, YOR155C, YOR168W, YOR176W, YOR184W, YOR241W, YOR244W, YOR260W, YOR335C, YOR341W, YOR346W, YOR361C, YPL022W, YPL082C, YPL104W, YPL111W, YPL122C, YPL131W, YPL153C, YPL160W, YPL188W, YPL237W, YPL249C, YPR010C, YPR021C, YPR025C, YPR033C, YPR041W, YPR110C, YPR145W, YPR190C
1	GO:0034654	BP	e	nucleobase-containing compound biosynthetic process	112/738	235/2390	3.42e-06	5	112	0.000434	C1_09720W_A, C2_04490W_A, YAL021C, YAL043C, YAR007C, YBL035C, YBR039W, YBR121C, YBR143C, YBR198C, YBR221C, YBR279W, YCR042C, YDL102W, YDL108W, YDL140C, YDL164C, YDL185W, YDR023W, YDR194C, YDR226W, YDR228C, YDR298C, YDR301W, YDR408C, YDR460W, YER003C, YER022W, YER164W, YER178W, YFL036W, YFL045C, YGL043W, YGL112C, YGL150C, YGL207W, YGL224C, YGL234W, YGL244W, YGL246C, YGR005C, YGR047C, YGR061C, YGR116W, YGR274C, YHR074W, YHR128W, YHR206W, YHR216W, YIL083C, YIL143C, YJL168C, YJR025C, YJR078W, YJR103W, YJR105W, YKL024C, YKL028W, YKL045W, YKL088W, YKL113C, YKL125W, YKL139W, YKL144C, YKL181W, YKR062W, YKR080W, YLR017W, YLR234W, YLR359W, YLR410W, YLR420W, YLR430W, YML010W, YML022W, YML061C, YML127W, YMR091C, YMR217W, YMR224C, YMR227C, YMR271C, YMR300C, YNL071W, YNL088W, YNL102W, YNL220W, YNL248C, YNL251C, YNL262W, YNR012W, YNR016C, YNR052C, YOL145C, YOR048C, YOR065W, YOR074C, YOR128C, YOR142W, YOR155C, YOR244W, YOR341W, YOR346W, YPL022W, YPL082C, YPL122C, YPL153C, YPL188W, YPR010C, YPR025C, YPR110C, YPR190C
1	GO:0006725	BP	e	cellular aromatic compound metabolic process	329/738	815/2390	3.65e-06	3	329	0.000434	C1_09720W_A, C2_00180C_A, C2_04490W_A, YAL019W, YAL021C, YAL035W, YAL043C, YAR007C, YBL023C, YBL035C, YBL076C, YBR034C, YBR035C, YBR039W, YBR114W, YBR121C, YBR143C, YBR166C, YBR196C, YBR198C, YBR202W, YBR221C, YBR236C, YBR247C, YBR248C, YBR279W, YBR289W, YCL017C, YCL030C, YCL054W, YCL059C, YCR012W, YCR042C, YCR047C, YCR057C, YDL017W, YDL031W, YDL036C, YDL051W, YDL060W, YDL087C, YDL102W, YDL105W, YDL108W, YDL140C, YDL148C, YDL164C, YDL185W, YDL205C, YDR023W, YDR030C, YDR035W, YDR037W, YDR044W, YDR047W, YDR050C, YDR052C, YDR075W, YDR083W, YDR087C, YDR091C, YDR097C, YDR120C, YDR127W, YDR148C, YDR172W, YDR190C, YDR194C, YDR226W, YDR228C, YDR232W, YDR280W, YDR291W, YDR298C, YDR301W, YDR324C, YDR334W, YDR341C, YDR354W, YDR381W, YDR408C, YDR412W, YDR449C, YDR460W, YDR489W, YER003C, YER006W, YER022W, YER043C, YER068W, YER082C, YER087W, YER090W, YER127W, YER164W, YER165W, YER178W, YFL022C, YFL036W, YFL045C, YFR001W, YFR038W, YGL026C, YGL040C, YGL043W, YGL064C, YGL078C, YGL085W, YGL091C, YGL112C, YGL125W, YGL130W, YGL136C, YGL148W, YGL150C, YGL163C, YGL169W, YGL171W, YGL173C, YGL201C, YGL207W, YGL224C, YGL234W, YGL236C, YGL244W, YGL245W, YGL246C, YGR005C, YGR024C, YGR047C, YGR061C, YGR090W, YGR116W, YGR145W, YGR185C, YGR244C, YGR264C, YGR274C, YGR285C, YHR019C, YHR020W, YHR039C, YHR062C, YHR064C, YHR065C, YHR066W, YHR069C, YHR072W, YHR074W, YHR099W, YHR128W, YHR148W, YHR169W, YHR206W, YHR216W, YIL078W, YIL083C, YIL091C, YIL143C, YIR002C, YIR029W, YJL010C, YJL033W, YJL060W, YJL109C, YJL124C, YJL168C, YJR025C, YJR035W, YJR052W, YJR078W, YJR091C, YJR103W, YJR105W, YKL009W, YKL021C, YKL024C, YKL028W, YKL035W, YKL045W, YKL059C, YKL078W, YKL088W, YKL099C, YKL110C, YKL113C, YKL114C, YKL125W, YKL139W, YKL144C, YKL181W, YKL194C, YKL211C, YKR002W, YKR024C, YKR038C, YKR062W, YKR079C, YKR080W, YKR081C, YLL018C, YLR017W, YLR060W, YLR103C, YLR129W, YLR150W, YLR175W, YLR192C, YLR196W, YLR197W, YLR203C, YLR234W, YLR272C, YLR274W, YLR276C, YLR359W, YLR383W, YLR384C, YLR401C, YLR405W, YLR410W, YLR420W, YLR430W, YML010W, YML022W, YML061C, YML065W, YML069W, YML126C, YML127W, YMR049C, YMR061W, YMR076C, YMR091C, YMR093W, YMR131C, YMR186W, YMR217W, YMR223W, YMR224C, YMR227C, YMR229C, YMR271C, YMR285C, YMR290C, YMR300C, YNL022C, YNL059C, YNL061W, YNL062C, YNL071W, YNL075W, YNL088W, YNL102W, YNL118C, YNL132W, YNL182C, YNL207W, YNL209W, YNL218W, YNL220W, YNL232W, YNL248C, YNL251C, YNL262W, YNL290W, YNL292W, YNL308C, YNR012W, YNR016C, YNR043W, YNR052C, YOL004W, YOL010W, YOL021C, YOL041C, YOL097C, YOL124C, YOL145C, YOL146W, YOR048C, YOR056C, YOR063W, YOR065W, YOR074C, YOR119C, YOR128C, YOR142W, YOR155C, YOR168W, YOR176W, YOR184W, YOR217W, YOR241W, YOR244W, YOR259C, YOR272W, YOR310C, YOR335C, YOR341W, YOR346W, YPL012W, YPL022W, YPL023C, YPL030W, YPL042C, YPL043W, YPL082C, YPL086C, YPL093W, YPL104W, YPL122C, YPL126W, YPL153C, YPL160W, YPL188W, YPL207W, YPL211W, YPL212C, YPL217C, YPL266W, YPR010C, YPR019W, YPR025C, YPR033C, YPR060C, YPR110C, YPR137W, YPR190C
1	GO:0044249	BP	e	cellular biosynthetic process	309/738	677/2390	3.7e-06	3	309	0.000434	C1_09680W_A, C1_09720W_A, C1_11610C_A, C2_04490W_A, C3_05730C_A, C5_05480W_A, C7_04210C_A, YAL003W, YAL021C, YAL035W, YAL043C, YAR007C, YBL023C, YBL033C, YBL035C, YBL038W, YBL076C, YBR003W, YBR034C, YBR035C, YBR039W, YBR041W, YBR053C, YBR079C, YBR115C, YBR121C, YBR126C, YBR143C, YBR166C, YBR198C, YBR202W, YBR221C, YBR248C, YBR261C, YBR279W, YCL018W, YCL030C, YCR034W, YCR042C, YDL015C, YDL017W, YDL102W, YDL108W, YDL140C, YDL164C, YDL171C, YDL185W, YDL193W, YDL205C, YDR012W, YDR023W, YDR035W, YDR036C, YDR037W, YDR044W, YDR047W, YDR050C, YDR052C, YDR062W, YDR074W, YDR091C, YDR127W, YDR158W, YDR172W, YDR175C, YDR194C, YDR211W, YDR226W, YDR228C, YDR232W, YDR237W, YDR283C, YDR298C, YDR301W, YDR331W, YDR337W, YDR341C, YDR354W, YDR405W, YDR408C, YDR460W, YDR489W, YEL011W, YEL050C, YER003C, YER007C-A, YER022W, YER023W, YER025W, YER026C, YER043C, YER052C, YER087W, YER090W, YER091C, YER164W, YER178W, YFL022C, YFL036W, YFL045C, YGL009C, YGL012W, YGL026C, YGL040C, YGL043W, YGL112C, YGL125W, YGL148W, YGL150C, YGL201C, YGL207W, YGL224C, YGL234W, YGL244W, YGL245W, YGL246C, YGR005C, YGR046W, YGR047C, YGR054W, YGR061C, YGR083C, YGR116W, YGR173W, YGR185C, YGR202C, YGR255C, YGR264C, YGR274C, YGR285C, YHL004W, YHR019C, YHR020W, YHR037W, YHR064C, YHR072W, YHR074W, YHR128W, YHR190W, YHR206W, YHR216W, YIL039W, YIL078W, YIL083C, YIL093C, YIL103W, YIL143C, YIR034C, YJL012C, YJL060W, YJL088W, YJL167W, YJL168C, YJR007W, YJR010W, YJR025C, YJR073C, YJR078W, YJR101W, YJR103W, YJR105W, YJR113C, YJR137C, YKL001C, YKL024C, YKL028W, YKL035W, YKL045W, YKL088W, YKL113C, YKL125W, YKL139W, YKL144C, YKL150W, YKL181W, YKL182W, YKL194C, YKL211C, YKR026C, YKR031C, YKR062W, YKR080W, YLL018C, YLL031C, YLR017W, YLR029C, YLR060W, YLR069C, YLR103C, YLR133W, YLR142W, YLR150W, YLR172C, YLR192C, YLR201C, YLR234W, YLR274W, YLR289W, YLR303W, YLR340W, YLR347C, YLR355C, YLR359W, YLR377C, YLR386W, YLR410W, YLR420W, YLR430W, YLR438W, YLR439W, YML008C, YML010W, YML022W, YML061C, YML065W, YML069W, YML086C, YML110C, YML126C, YML127W, YMR009W, YMR015C, YMR091C, YMR165C, YMR217W, YMR224C, YMR227C, YMR271C, YMR272C, YMR300C, YMR309C, YNL037C, YNL071W, YNL088W, YNL102W, YNL137C, YNL169C, YNL175C, YNL209W, YNL218W, YNL220W, YNL248C, YNL251C, YNL262W, YNL290W, YNR008W, YNR012W, YNR016C, YNR041C, YNR043W, YNR050C, YNR052C, YOL023W, YOL049W, YOL097C, YOL140W, YOL145C, YOL146W, YOR037W, YOR048C, YOR063W, YOR065W, YOR074C, YOR091W, YOR128C, YOR136W, YOR142W, YOR155C, YOR168W, YOR175C, YOR176W, YOR184W, YOR196C, YOR217W, YOR241W, YOR244W, YOR260W, YOR323C, YOR335C, YOR341W, YOR346W, YOR361C, YOR365C, YOR375C, YPL022W, YPL023C, YPL028W, YPL082C, YPL104W, YPL111W, YPL117C, YPL122C, YPL131W, YPL153C, YPL160W, YPL188W, YPL237W, YPL249C, YPR010C, YPR019W, YPR021C, YPR025C, YPR033C, YPR035W, YPR041W, YPR060C, YPR110C, YPR145W, YPR190C
1	GO:0019438	BP	e	aromatic compound biosynthetic process	134/738	282/2390	3.75e-06	4	134	0.000434	C1_09720W_A, C2_04490W_A, YAL021C, YAL043C, YAR007C, YBL035C, YBR034C, YBR035C, YBR039W, YBR121C, YBR143C, YBR166C, YBR198C, YBR221C, YBR248C, YBR279W, YCL030C, YCR042C, YDL102W, YDL108W, YDL140C, YDL164C, YDL185W, YDL205C, YDR023W, YDR035W, YDR044W, YDR047W, YDR127W, YDR194C, YDR226W, YDR228C, YDR232W, YDR298C, YDR301W, YDR354W, YDR408C, YDR460W, YER003C, YER022W, YER090W, YER164W, YER178W, YFL036W, YFL045C, YGL026C, YGL040C, YGL043W, YGL112C, YGL148W, YGL150C, YGL207W, YGL224C, YGL234W, YGL244W, YGL246C, YGR005C, YGR047C, YGR061C, YGR116W, YGR274C, YHR074W, YHR128W, YHR206W, YHR216W, YIL083C, YIL143C, YJL060W, YJL168C, YJR025C, YJR078W, YJR103W, YJR105W, YKL024C, YKL028W, YKL045W, YKL088W, YKL113C, YKL125W, YKL139W, YKL144C, YKL181W, YKL211C, YKR062W, YKR080W, YLR017W, YLR234W, YLR359W, YLR410W, YLR420W, YLR430W, YML010W, YML022W, YML061C, YML127W, YMR091C, YMR217W, YMR224C, YMR227C, YMR271C, YMR300C, YNL071W, YNL088W, YNL102W, YNL220W, YNL248C, YNL251C, YNL262W, YNR012W, YNR016C, YNR052C, YOL145C, YOR048C, YOR065W, YOR074C, YOR128C, YOR142W, YOR155C, YOR176W, YOR184W, YOR241W, YOR244W, YOR341W, YOR346W, YPL022W, YPL082C, YPL122C, YPL153C, YPL188W, YPR010C, YPR025C, YPR060C, YPR110C, YPR190C
1	GO:0006163	BP	e	purine nucleotide metabolic process	33/738	54/2390	3.93e-06	8	33	0.000434	YBR039W, YBR196C, YBR221C, YCR012W, YDL185W, YDR050C, YDR148C, YDR226W, YDR298C, YDR408C, YER178W, YGL234W, YGR061C, YGR244C, YHR216W, YIL083C, YJR105W, YKL024C, YKL088W, YKL181W, YKR080W, YLR359W, YML022W, YML126C, YMR217W, YMR300C, YNL071W, YNL220W, YNR016C, YNR043W, YOR065W, YOR128C, YOR142W
1	GO:0071704	BP	e	organic substance metabolic process	551/738	1562/2390	3.97e-06	2	551	0.000434	C1_09680W_A, C1_09720W_A, C1_11610C_A, C2_00180C_A, C2_03040W_A, C2_04490W_A, C3_05730C_A, C5_05480W_A, C7_04210C_A, YAL003W, YAL013W, YAL016W, YAL019W, YAL021C, YAL035W, YAL039C, YAL043C, YAR007C, YBL023C, YBL033C, YBL035C, YBL038W, YBL076C, YBL084C, YBR003W, YBR034C, YBR035C, YBR039W, YBR041W, YBR053C, YBR079C, YBR114W, YBR115C, YBR121C, YBR126C, YBR143C, YBR166C, YBR196C, YBR198C, YBR202W, YBR221C, YBR236C, YBR247C, YBR248C, YBR261C, YBR279W, YBR289W, YBR290W, YCL017C, YCL018W, YCL030C, YCL043C, YCL054W, YCL059C, YCR012W, YCR034W, YCR042C, YCR047C, YCR057C, YDL015C, YDL017W, YDL031W, YDL036C, YDL051W, YDL060W, YDL087C, YDL102W, YDL105W, YDL108W, YDL132W, YDL140C, YDL147W, YDL148C, YDL164C, YDL168W, YDL171C, YDL185W, YDL190C, YDL193W, YDL205C, YDL215C, YDL236W, YDR012W, YDR017C, YDR023W, YDR030C, YDR035W, YDR036C, YDR037W, YDR044W, YDR047W, YDR050C, YDR052C, YDR062W, YDR074W, YDR075W, YDR083W, YDR087C, YDR091C, YDR097C, YDR101C, YDR120C, YDR127W, YDR148C, YDR158W, YDR172W, YDR175C, YDR190C, YDR194C, YDR211W, YDR226W, YDR228C, YDR232W, YDR237W, YDR280W, YDR283C, YDR291W, YDR298C, YDR301W, YDR306C, YDR324C, YDR331W, YDR334W, YDR337W, YDR341C, YDR354W, YDR381W, YDR405W, YDR408C, YDR412W, YDR427W, YDR436W, YDR449C, YDR460W, YDR489W, YDR490C, YEL011W, YEL042W, YEL050C, YEL052W, YER003C, YER006W, YER007C-A, YER012W, YER021W, YER022W, YER023W, YER025W, YER026C, YER043C, YER052C, YER065C, YER068W, YER078C, YER082C, YER087W, YER090W, YER091C, YER127W, YER164W, YER165W, YER178W, YFL022C, YFL036W, YFL045C, YFR001W, YFR010W, YFR028C, YFR038W, YFR044C, YFR050C, YFR052W, YGL009C, YGL011C, YGL012W, YGL022W, YGL026C, YGL038C, YGL040C, YGL043W, YGL064C, YGL078C, YGL085W, YGL091C, YGL112C, YGL116W, YGL125W, YGL130W, YGL136C, YGL148W, YGL150C, YGL163C, YGL169W, YGL171W, YGL173C, YGL194C, YGL201C, YGL207W, YGL224C, YGL234W, YGL236C, YGL244W, YGL245W, YGL246C, YGR005C, YGR024C, YGR043C, YGR046W, YGR047C, YGR054W, YGR061C, YGR083C, YGR090W, YGR092W, YGR116W, YGR145W, YGR173W, YGR185C, YGR202C, YGR244C, YGR253C, YGR255C, YGR256W, YGR264C, YGR274C, YGR285C, YHL004W, YHL032C, YHR019C, YHR020W, YHR024C, YHR027C, YHR037W, YHR039C, YHR062C, YHR064C, YHR065C, YHR066W, YHR068W, YHR069C, YHR072W, YHR074W, YHR099W, YHR102W, YHR128W, YHR148W, YHR169W, YHR190W, YHR205W, YHR206W, YHR216W, YIL039W, YIL075C, YIL078W, YIL083C, YIL091C, YIL093C, YIL103W, YIL125W, YIL143C, YIL155C, YIR002C, YIR029W, YIR034C, YJL010C, YJL012C, YJL033W, YJL060W, YJL088W, YJL109C, YJL124C, YJL128C, YJL155C, YJL167W, YJL168C, YJL187C, YJR007W, YJR010W, YJR025C, YJR035W, YJR052W, YJR070C, YJR073C, YJR078W, YJR090C, YJR091C, YJR099W, YJR101W, YJR103W, YJR105W, YJR113C, YJR117W, YJR129C, YJR137C, YKL001C, YKL009W, YKL021C, YKL022C, YKL024C, YKL028W, YKL035W, YKL041W, YKL045W, YKL059C, YKL078W, YKL085W, YKL088W, YKL099C, YKL110C, YKL113C, YKL114C, YKL125W, YKL134C, YKL139W, YKL144C, YKL150W, YKL181W, YKL182W, YKL188C, YKL194C, YKL210W, YKL211C, YKL212W, YKR002W, YKR009C, YKR024C, YKR026C, YKR031C, YKR038C, YKR062W, YKR079C, YKR080W, YKR081C, YKR097W, YLL018C, YLL031C, YLR017W, YLR029C, YLR055C, YLR060W, YLR069C, YLR103C, YLR129W, YLR133W, YLR142W, YLR150W, YLR163C, YLR172C, YLR175W, YLR192C, YLR195C, YLR196W, YLR197W, YLR201C, YLR203C, YLR234W, YLR244C, YLR248W, YLR259C, YLR272C, YLR274W, YLR276C, YLR289W, YLR303W, YLR340W, YLR345W, YLR347C, YLR355C, YLR359W, YLR377C, YLR383W, YLR384C, YLR386W, YLR401C, YLR405W, YLR410W, YLR420W, YLR430W, YLR438W, YLR439W, YML008C, YML010W, YML022W, YML061C, YML065W, YML069W, YML086C, YML110C, YML126C, YML127W, YMR009W, YMR015C, YMR049C, YMR061W, YMR076C, YMR079W, YMR091C, YMR093W, YMR099C, YMR131C, YMR165C, YMR171C, YMR186W, YMR200W, YMR217W, YMR223W, YMR224C, YMR227C, YMR229C, YMR271C, YMR272C, YMR276W, YMR277W, YMR285C, YMR290C, YMR300C, YMR309C, YMR314W, YNL021W, YNL022C, YNL037C, YNL059C, YNL061W, YNL062C, YNL064C, YNL071W, YNL075W, YNL088W, YNL102W, YNL118C, YNL123W, YNL132W, YNL137C, YNL169C, YNL175C, YNL182C, YNL191W, YNL207W, YNL209W, YNL218W, YNL220W, YNL232W, YNL248C, YNL251C, YNL262W, YNL290W, YNL292W, YNL308C, YNR008W, YNR012W, YNR016C, YNR020C, YNR032W, YNR041C, YNR043W, YNR050C, YNR052C, YOL004W, YOL010W, YOL021C, YOL023W, YOL041C, YOL049W, YOL097C, YOL124C, YOL140W, YOL145C, YOL146W, YOR037W, YOR040W, YOR048C, YOR056C, YOR063W, YOR065W, YOR074C, YOR091W, YOR119C, YOR124C, YOR128C, YOR136W, YOR142W, YOR155C, YOR157C, YOR168W, YOR175C, YOR176W, YOR184W, YOR196C, YOR198C, YOR217W, YOR241W, YOR244W, YOR259C, YOR260W, YOR272W, YOR310C, YOR323C, YOR335C, YOR341W, YOR346W, YOR361C, YOR365C, YOR370C, YOR375C, YPL012W, YPL019C, YPL022W, YPL023C, YPL028W, YPL030W, YPL042C, YPL043W, YPL063W, YPL082C, YPL086C, YPL093W, YPL104W, YPL111W, YPL117C, YPL122C, YPL126W, YPL131W, YPL147W, YPL153C, YPL160W, YPL188W, YPL207W, YPL211W, YPL212C, YPL217C, YPL237W, YPL249C, YPL266W, YPR004C, YPR010C, YPR019W, YPR024W, YPR025C, YPR033C, YPR035W, YPR041W, YPR060C, YPR108W, YPR110C, YPR131C, YPR137W, YPR145W, YPR160W, YPR173C, YPR190C, YPR191W
1	GO:0006139	BP	e	nucleobase-containing compound metabolic process	306/738	766/2390	4.04e-06	4	306	0.000434	C1_09720W_A, C2_00180C_A, C2_04490W_A, YAL019W, YAL021C, YAL035W, YAL043C, YAR007C, YBL023C, YBL035C, YBL076C, YBR039W, YBR114W, YBR121C, YBR143C, YBR196C, YBR198C, YBR202W, YBR221C, YBR236C, YBR247C, YBR279W, YBR289W, YCL017C, YCL054W, YCL059C, YCR012W, YCR042C, YCR047C, YCR057C, YDL017W, YDL031W, YDL036C, YDL051W, YDL060W, YDL087C, YDL102W, YDL105W, YDL108W, YDL140C, YDL148C, YDL164C, YDL185W, YDR023W, YDR030C, YDR037W, YDR050C, YDR052C, YDR075W, YDR083W, YDR087C, YDR091C, YDR097C, YDR120C, YDR148C, YDR172W, YDR190C, YDR194C, YDR226W, YDR228C, YDR280W, YDR291W, YDR298C, YDR301W, YDR324C, YDR334W, YDR341C, YDR381W, YDR408C, YDR412W, YDR449C, YDR460W, YDR489W, YER003C, YER006W, YER022W, YER043C, YER068W, YER082C, YER087W, YER127W, YER164W, YER165W, YER178W, YFL022C, YFL036W, YFL045C, YFR001W, YFR038W, YGL043W, YGL064C, YGL078C, YGL085W, YGL091C, YGL112C, YGL130W, YGL136C, YGL150C, YGL163C, YGL169W, YGL171W, YGL173C, YGL201C, YGL207W, YGL224C, YGL234W, YGL236C, YGL244W, YGL245W, YGL246C, YGR005C, YGR024C, YGR047C, YGR061C, YGR090W, YGR116W, YGR145W, YGR185C, YGR244C, YGR264C, YGR274C, YGR285C, YHR019C, YHR020W, YHR039C, YHR062C, YHR064C, YHR065C, YHR066W, YHR069C, YHR072W, YHR074W, YHR099W, YHR128W, YHR148W, YHR169W, YHR206W, YHR216W, YIL078W, YIL083C, YIL091C, YIL143C, YIR002C, YIR029W, YJL010C, YJL033W, YJL109C, YJL124C, YJL168C, YJR025C, YJR035W, YJR052W, YJR078W, YJR091C, YJR103W, YJR105W, YKL009W, YKL021C, YKL024C, YKL028W, YKL035W, YKL045W, YKL059C, YKL078W, YKL088W, YKL099C, YKL110C, YKL113C, YKL114C, YKL125W, YKL139W, YKL144C, YKL181W, YKL194C, YKR002W, YKR024C, YKR038C, YKR062W, YKR079C, YKR080W, YKR081C, YLL018C, YLR017W, YLR060W, YLR103C, YLR129W, YLR150W, YLR175W, YLR192C, YLR196W, YLR197W, YLR203C, YLR234W, YLR272C, YLR274W, YLR276C, YLR359W, YLR383W, YLR384C, YLR401C, YLR405W, YLR410W, YLR420W, YLR430W, YML010W, YML022W, YML061C, YML065W, YML069W, YML126C, YML127W, YMR049C, YMR061W, YMR076C, YMR091C, YMR093W, YMR131C, YMR186W, YMR217W, YMR223W, YMR224C, YMR227C, YMR229C, YMR271C, YMR285C, YMR290C, YMR300C, YNL022C, YNL059C, YNL061W, YNL062C, YNL071W, YNL075W, YNL088W, YNL102W, YNL118C, YNL132W, YNL182C, YNL207W, YNL209W, YNL218W, YNL220W, YNL232W, YNL248C, YNL251C, YNL262W, YNL290W, YNL292W, YNL308C, YNR012W, YNR016C, YNR043W, YNR052C, YOL004W, YOL010W, YOL021C, YOL041C, YOL097C, YOL124C, YOL145C, YOL146W, YOR048C, YOR056C, YOR063W, YOR065W, YOR074C, YOR119C, YOR128C, YOR142W, YOR155C, YOR168W, YOR184W, YOR217W, YOR244W, YOR259C, YOR272W, YOR310C, YOR335C, YOR341W, YOR346W, YPL012W, YPL022W, YPL030W, YPL042C, YPL043W, YPL082C, YPL086C, YPL093W, YPL104W, YPL122C, YPL126W, YPL153C, YPL160W, YPL188W, YPL207W, YPL211W, YPL212C, YPL217C, YPL266W, YPR010C, YPR019W, YPR025C, YPR033C, YPR110C, YPR137W, YPR190C
1	GO:0009058	BP	e	biosynthetic process	318/738	714/2390	4.16e-06	2	318	0.000434	C1_09680W_A, C1_09720W_A, C1_11610C_A, C2_04490W_A, C3_05730C_A, C5_05480W_A, C7_04210C_A, YAL003W, YAL021C, YAL035W, YAL043C, YAR007C, YBL023C, YBL033C, YBL035C, YBL038W, YBL076C, YBR003W, YBR034C, YBR035C, YBR039W, YBR041W, YBR053C, YBR079C, YBR115C, YBR121C, YBR126C, YBR143C, YBR166C, YBR196C, YBR198C, YBR202W, YBR221C, YBR248C, YBR261C, YBR279W, YCL018W, YCL030C, YCR012W, YCR034W, YCR042C, YDL015C, YDL017W, YDL102W, YDL108W, YDL140C, YDL164C, YDL168W, YDL171C, YDL185W, YDL193W, YDL205C, YDR012W, YDR017C, YDR023W, YDR035W, YDR036C, YDR037W, YDR044W, YDR047W, YDR050C, YDR052C, YDR062W, YDR074W, YDR091C, YDR127W, YDR158W, YDR172W, YDR175C, YDR194C, YDR211W, YDR226W, YDR228C, YDR232W, YDR237W, YDR283C, YDR298C, YDR301W, YDR331W, YDR337W, YDR341C, YDR354W, YDR405W, YDR408C, YDR460W, YDR489W, YEL011W, YEL050C, YER003C, YER007C-A, YER022W, YER023W, YER025W, YER026C, YER043C, YER052C, YER087W, YER090W, YER091C, YER164W, YER178W, YFL022C, YFL036W, YFL045C, YGL009C, YGL012W, YGL026C, YGL040C, YGL043W, YGL112C, YGL125W, YGL148W, YGL150C, YGL201C, YGL207W, YGL224C, YGL234W, YGL244W, YGL245W, YGL246C, YGR005C, YGR046W, YGR047C, YGR054W, YGR061C, YGR083C, YGR116W, YGR173W, YGR185C, YGR202C, YGR255C, YGR264C, YGR274C, YGR285C, YHL004W, YHL032C, YHR019C, YHR020W, YHR037W, YHR064C, YHR068W, YHR072W, YHR074W, YHR128W, YHR190W, YHR206W, YHR216W, YIL039W, YIL078W, YIL083C, YIL093C, YIL103W, YIL143C, YIR034C, YJL012C, YJL060W, YJL088W, YJL167W, YJL168C, YJR007W, YJR010W, YJR025C, YJR070C, YJR073C, YJR078W, YJR101W, YJR103W, YJR105W, YJR113C, YJR137C, YKL001C, YKL024C, YKL028W, YKL035W, YKL045W, YKL088W, YKL113C, YKL125W, YKL139W, YKL144C, YKL150W, YKL181W, YKL182W, YKL194C, YKL211C, YKR026C, YKR031C, YKR062W, YKR080W, YKR097W, YLL018C, YLL031C, YLR017W, YLR029C, YLR060W, YLR069C, YLR103C, YLR133W, YLR142W, YLR150W, YLR172C, YLR192C, YLR201C, YLR234W, YLR274W, YLR289W, YLR303W, YLR340W, YLR347C, YLR355C, YLR359W, YLR377C, YLR386W, YLR410W, YLR420W, YLR430W, YLR438W, YLR439W, YML008C, YML010W, YML022W, YML061C, YML065W, YML069W, YML086C, YML110C, YML126C, YML127W, YMR009W, YMR015C, YMR091C, YMR165C, YMR217W, YMR224C, YMR227C, YMR271C, YMR272C, YMR300C, YMR309C, YNL037C, YNL071W, YNL088W, YNL102W, YNL137C, YNL169C, YNL175C, YNL209W, YNL218W, YNL220W, YNL248C, YNL251C, YNL262W, YNL290W, YNR008W, YNR012W, YNR016C, YNR041C, YNR043W, YNR050C, YNR052C, YOL023W, YOL049W, YOL097C, YOL140W, YOL145C, YOL146W, YOR037W, YOR048C, YOR063W, YOR065W, YOR074C, YOR091W, YOR128C, YOR136W, YOR142W, YOR155C, YOR168W, YOR175C, YOR176W, YOR184W, YOR196C, YOR217W, YOR241W, YOR244W, YOR260W, YOR323C, YOR335C, YOR341W, YOR346W, YOR361C, YOR365C, YOR375C, YPL022W, YPL023C, YPL028W, YPL082C, YPL104W, YPL111W, YPL117C, YPL122C, YPL131W, YPL153C, YPL160W, YPL188W, YPL207W, YPL237W, YPL249C, YPR010C, YPR019W, YPR021C, YPR025C, YPR033C, YPR035W, YPR041W, YPR060C, YPR110C, YPR145W, YPR190C
1	GO:0034641	BP	e	cellular nitrogen compound metabolic process	376/738	929/2390	4.37e-06	3	376	0.000434	C1_09680W_A, C1_09720W_A, C2_00180C_A, C2_04490W_A, C3_05730C_A, C5_05480W_A, YAL003W, YAL019W, YAL021C, YAL035W, YAL043C, YAR007C, YBL023C, YBL033C, YBL035C, YBL038W, YBL076C, YBR034C, YBR035C, YBR039W, YBR079C, YBR114W, YBR121C, YBR143C, YBR196C, YBR198C, YBR202W, YBR221C, YBR236C, YBR247C, YBR248C, YBR261C, YBR279W, YBR289W, YCL017C, YCL030C, YCL054W, YCL059C, YCR012W, YCR042C, YCR047C, YCR057C, YDL017W, YDL031W, YDL036C, YDL051W, YDL060W, YDL087C, YDL102W, YDL105W, YDL108W, YDL140C, YDL148C, YDL164C, YDL185W, YDL205C, YDR012W, YDR023W, YDR030C, YDR036C, YDR037W, YDR044W, YDR047W, YDR050C, YDR052C, YDR062W, YDR075W, YDR083W, YDR087C, YDR091C, YDR097C, YDR120C, YDR148C, YDR172W, YDR175C, YDR190C, YDR194C, YDR211W, YDR226W, YDR228C, YDR232W, YDR237W, YDR280W, YDR283C, YDR291W, YDR298C, YDR301W, YDR324C, YDR334W, YDR337W, YDR341C, YDR354W, YDR381W, YDR405W, YDR408C, YDR412W, YDR449C, YDR460W, YDR489W, YEL050C, YER003C, YER006W, YER007C-A, YER022W, YER025W, YER043C, YER068W, YER082C, YER087W, YER090W, YER127W, YER164W, YER165W, YER178W, YFL022C, YFL036W, YFL045C, YFR001W, YFR038W, YFR044C, YGL026C, YGL040C, YGL043W, YGL064C, YGL078C, YGL085W, YGL091C, YGL112C, YGL125W, YGL130W, YGL136C, YGL150C, YGL163C, YGL169W, YGL171W, YGL173C, YGL201C, YGL207W, YGL224C, YGL234W, YGL236C, YGL244W, YGL245W, YGL246C, YGR005C, YGR024C, YGR047C, YGR054W, YGR061C, YGR083C, YGR090W, YGR116W, YGR145W, YGR173W, YGR185C, YGR244C, YGR264C, YGR274C, YGR285C, YHL004W, YHR019C, YHR020W, YHR039C, YHR062C, YHR064C, YHR065C, YHR066W, YHR069C, YHR072W, YHR074W, YHR099W, YHR128W, YHR148W, YHR169W, YHR206W, YHR216W, YIL078W, YIL083C, YIL091C, YIL093C, YIL143C, YIR002C, YIR029W, YJL010C, YJL033W, YJL109C, YJL124C, YJL168C, YJR007W, YJR025C, YJR035W, YJR052W, YJR078W, YJR091C, YJR101W, YJR103W, YJR105W, YJR113C, YKL009W, YKL021C, YKL024C, YKL028W, YKL035W, YKL045W, YKL059C, YKL078W, YKL088W, YKL099C, YKL110C, YKL113C, YKL114C, YKL125W, YKL134C, YKL139W, YKL144C, YKL181W, YKL194C, YKL211C, YKR002W, YKR024C, YKR026C, YKR038C, YKR062W, YKR079C, YKR080W, YKR081C, YLL018C, YLR017W, YLR029C, YLR060W, YLR069C, YLR103C, YLR129W, YLR150W, YLR175W, YLR192C, YLR196W, YLR197W, YLR203C, YLR234W, YLR272C, YLR274W, YLR276C, YLR289W, YLR340W, YLR359W, YLR383W, YLR384C, YLR401C, YLR405W, YLR410W, YLR420W, YLR430W, YLR439W, YML010W, YML022W, YML061C, YML065W, YML069W, YML126C, YML127W, YMR049C, YMR061W, YMR076C, YMR091C, YMR093W, YMR131C, YMR186W, YMR217W, YMR223W, YMR224C, YMR227C, YMR229C, YMR271C, YMR285C, YMR290C, YMR300C, YMR309C, YNL022C, YNL059C, YNL061W, YNL062C, YNL071W, YNL075W, YNL088W, YNL102W, YNL118C, YNL132W, YNL137C, YNL175C, YNL182C, YNL191W, YNL207W, YNL209W, YNL218W, YNL220W, YNL232W, YNL248C, YNL251C, YNL262W, YNL290W, YNL292W, YNL308C, YNR008W, YNR012W, YNR016C, YNR043W, YNR052C, YOL004W, YOL010W, YOL021C, YOL023W, YOL041C, YOL049W, YOL097C, YOL124C, YOL145C, YOL146W, YOR048C, YOR056C, YOR063W, YOR065W, YOR074C, YOR091W, YOR119C, YOR128C, YOR142W, YOR155C, YOR168W, YOR176W, YOR184W, YOR217W, YOR241W, YOR244W, YOR259C, YOR260W, YOR272W, YOR310C, YOR335C, YOR341W, YOR346W, YOR361C, YPL012W, YPL022W, YPL023C, YPL030W, YPL042C, YPL043W, YPL082C, YPL086C, YPL093W, YPL104W, YPL111W, YPL122C, YPL126W, YPL131W, YPL153C, YPL160W, YPL188W, YPL207W, YPL211W, YPL212C, YPL217C, YPL237W, YPL249C, YPL266W, YPR010C, YPR019W, YPR021C, YPR025C, YPR033C, YPR041W, YPR110C, YPR137W, YPR145W, YPR190C
1	GO:0044237	BP	e	cellular metabolic process	554/738	1582/2390	4.42e-06	2	554	0.000434	C1_09680W_A, C1_09720W_A, C1_11610C_A, C2_00180C_A, C2_04490W_A, C2_04550C_A, C3_05730C_A, C5_02660C_A, C5_05480W_A, C7_04210C_A, YAL003W, YAL013W, YAL016W, YAL019W, YAL021C, YAL035W, YAL039C, YAL043C, YAR007C, YBL023C, YBL033C, YBL035C, YBL038W, YBL050W, YBL076C, YBL084C, YBR003W, YBR034C, YBR035C, YBR039W, YBR041W, YBR053C, YBR079C, YBR114W, YBR115C, YBR121C, YBR126C, YBR143C, YBR166C, YBR196C, YBR198C, YBR202W, YBR221C, YBR236C, YBR247C, YBR248C, YBR261C, YBR279W, YBR289W, YBR290W, YCL017C, YCL018W, YCL030C, YCL043C, YCL054W, YCL059C, YCR012W, YCR034W, YCR042C, YCR047C, YCR057C, YDL015C, YDL017W, YDL031W, YDL036C, YDL051W, YDL060W, YDL087C, YDL102W, YDL105W, YDL108W, YDL132W, YDL140C, YDL147W, YDL148C, YDL164C, YDL168W, YDL171C, YDL185W, YDL190C, YDL193W, YDL205C, YDL215C, YDL236W, YDR012W, YDR017C, YDR023W, YDR030C, YDR035W, YDR036C, YDR037W, YDR044W, YDR047W, YDR050C, YDR052C, YDR062W, YDR074W, YDR075W, YDR083W, YDR087C, YDR091C, YDR097C, YDR120C, YDR127W, YDR148C, YDR158W, YDR172W, YDR175C, YDR190C, YDR194C, YDR211W, YDR226W, YDR228C, YDR232W, YDR237W, YDR280W, YDR283C, YDR291W, YDR298C, YDR301W, YDR306C, YDR324C, YDR331W, YDR334W, YDR337W, YDR341C, YDR354W, YDR381W, YDR405W, YDR408C, YDR412W, YDR427W, YDR436W, YDR449C, YDR460W, YDR489W, YDR490C, YEL011W, YEL024W, YEL042W, YEL050C, YER003C, YER006W, YER007C-A, YER012W, YER021W, YER022W, YER023W, YER025W, YER026C, YER043C, YER052C, YER065C, YER068W, YER082C, YER087W, YER090W, YER091C, YER127W, YER164W, YER165W, YER178W, YFL022C, YFL036W, YFL045C, YFR001W, YFR010W, YFR028C, YFR038W, YFR044C, YFR050C, YFR052W, YGL009C, YGL011C, YGL012W, YGL022W, YGL026C, YGL038C, YGL040C, YGL043W, YGL064C, YGL078C, YGL085W, YGL091C, YGL112C, YGL116W, YGL125W, YGL130W, YGL136C, YGL148W, YGL150C, YGL163C, YGL167C, YGL169W, YGL171W, YGL173C, YGL194C, YGL201C, YGL207W, YGL224C, YGL234W, YGL236C, YGL244W, YGL245W, YGL246C, YGR005C, YGR024C, YGR043C, YGR046W, YGR047C, YGR054W, YGR061C, YGR083C, YGR090W, YGR092W, YGR116W, YGR145W, YGR173W, YGR185C, YGR202C, YGR244C, YGR253C, YGR255C, YGR256W, YGR264C, YGR274C, YGR285C, YHL004W, YHL032C, YHR019C, YHR020W, YHR024C, YHR027C, YHR037W, YHR039C, YHR062C, YHR064C, YHR065C, YHR066W, YHR068W, YHR069C, YHR072W, YHR074W, YHR099W, YHR102W, YHR106W, YHR128W, YHR148W, YHR169W, YHR190W, YHR205W, YHR206W, YHR216W, YIL039W, YIL075C, YIL078W, YIL083C, YIL091C, YIL093C, YIL103W, YIL125W, YIL143C, YIL155C, YIR002C, YIR029W, YIR034C, YJL010C, YJL012C, YJL033W, YJL036W, YJL060W, YJL088W, YJL109C, YJL124C, YJL128C, YJL155C, YJL167W, YJL168C, YJL187C, YJR007W, YJR010W, YJR025C, YJR035W, YJR052W, YJR070C, YJR073C, YJR078W, YJR090C, YJR091C, YJR099W, YJR101W, YJR103W, YJR105W, YJR113C, YJR129C, YJR137C, YKL001C, YKL009W, YKL021C, YKL022C, YKL024C, YKL028W, YKL035W, YKL041W, YKL045W, YKL059C, YKL078W, YKL085W, YKL088W, YKL099C, YKL110C, YKL113C, YKL114C, YKL125W, YKL134C, YKL139W, YKL144C, YKL150W, YKL181W, YKL182W, YKL188C, YKL194C, YKL210W, YKL211C, YKL212W, YKR002W, YKR009C, YKR024C, YKR026C, YKR031C, YKR038C, YKR062W, YKR079C, YKR080W, YKR081C, YLL018C, YLL031C, YLR017W, YLR029C, YLR055C, YLR060W, YLR069C, YLR103C, YLR129W, YLR133W, YLR142W, YLR150W, YLR163C, YLR172C, YLR175W, YLR192C, YLR195C, YLR196W, YLR197W, YLR201C, YLR203C, YLR234W, YLR244C, YLR248W, YLR272C, YLR274W, YLR276C, YLR289W, YLR303W, YLR340W, YLR345W, YLR347C, YLR355C, YLR359W, YLR377C, YLR383W, YLR384C, YLR386W, YLR401C, YLR405W, YLR410W, YLR420W, YLR430W, YLR438W, YLR439W, YML008C, YML010W, YML022W, YML061C, YML065W, YML069W, YML086C, YML110C, YML126C, YML127W, YMR009W, YMR015C, YMR049C, YMR061W, YMR076C, YMR079W, YMR091C, YMR093W, YMR099C, YMR131C, YMR165C, YMR171C, YMR186W, YMR200W, YMR217W, YMR223W, YMR224C, YMR227C, YMR229C, YMR271C, YMR272C, YMR276W, YMR277W, YMR285C, YMR290C, YMR300C, YMR301C, YMR309C, YMR314W, YNL021W, YNL022C, YNL037C, YNL059C, YNL061W, YNL062C, YNL064C, YNL071W, YNL075W, YNL088W, YNL102W, YNL118C, YNL123W, YNL132W, YNL137C, YNL169C, YNL175C, YNL182C, YNL191W, YNL207W, YNL209W, YNL218W, YNL220W, YNL232W, YNL248C, YNL251C, YNL262W, YNL272C, YNL290W, YNL292W, YNL308C, YNR008W, YNR012W, YNR016C, YNR020C, YNR032W, YNR041C, YNR043W, YNR050C, YNR052C, YOL004W, YOL010W, YOL021C, YOL023W, YOL041C, YOL049W, YOL097C, YOL124C, YOL140W, YOL145C, YOL146W, YOR037W, YOR040W, YOR048C, YOR056C, YOR063W, YOR065W, YOR074C, YOR091W, YOR119C, YOR124C, YOR128C, YOR136W, YOR142W, YOR155C, YOR157C, YOR168W, YOR175C, YOR176W, YOR184W, YOR196C, YOR198C, YOR217W, YOR241W, YOR244W, YOR259C, YOR260W, YOR272W, YOR310C, YOR323C, YOR335C, YOR341W, YOR346W, YOR356W, YOR361C, YOR365C, YOR370C, YOR375C, YPL012W, YPL019C, YPL022W, YPL023C, YPL028W, YPL030W, YPL042C, YPL043W, YPL063W, YPL082C, YPL086C, YPL093W, YPL104W, YPL111W, YPL117C, YPL122C, YPL126W, YPL131W, YPL147W, YPL153C, YPL160W, YPL188W, YPL207W, YPL211W, YPL212C, YPL217C, YPL237W, YPL249C, YPL266W, YPR004C, YPR010C, YPR019W, YPR021C, YPR025C, YPR033C, YPR035W, YPR041W, YPR060C, YPR108W, YPR110C, YPR131C, YPR137W, YPR145W, YPR160W, YPR173C, YPR190C, YPR191W
1	GO:1901360	BP	e	organic cyclic compound metabolic process	348/738	848/2390	4.5e-06	3	348	0.000434	C1_09720W_A, C2_00180C_A, C2_04490W_A, YAL019W, YAL021C, YAL035W, YAL043C, YAR007C, YBL023C, YBL033C, YBL035C, YBL076C, YBR034C, YBR035C, YBR039W, YBR114W, YBR121C, YBR143C, YBR166C, YBR196C, YBR198C, YBR202W, YBR221C, YBR236C, YBR247C, YBR248C, YBR279W, YBR289W, YCL017C, YCL030C, YCL054W, YCL059C, YCR012W, YCR042C, YCR047C, YCR057C, YDL017W, YDL031W, YDL036C, YDL051W, YDL060W, YDL087C, YDL102W, YDL105W, YDL108W, YDL140C, YDL148C, YDL164C, YDL168W, YDL185W, YDL205C, YDR023W, YDR030C, YDR035W, YDR037W, YDR044W, YDR047W, YDR050C, YDR052C, YDR075W, YDR083W, YDR087C, YDR091C, YDR097C, YDR120C, YDR127W, YDR148C, YDR172W, YDR190C, YDR194C, YDR226W, YDR228C, YDR232W, YDR280W, YDR291W, YDR298C, YDR301W, YDR324C, YDR334W, YDR341C, YDR354W, YDR381W, YDR408C, YDR412W, YDR449C, YDR460W, YDR489W, YER003C, YER006W, YER022W, YER023W, YER043C, YER068W, YER082C, YER087W, YER090W, YER127W, YER164W, YER165W, YER178W, YFL022C, YFL036W, YFL045C, YFR001W, YFR038W, YGL012W, YGL026C, YGL040C, YGL043W, YGL064C, YGL078C, YGL085W, YGL091C, YGL112C, YGL125W, YGL130W, YGL136C, YGL148W, YGL150C, YGL163C, YGL169W, YGL171W, YGL173C, YGL201C, YGL207W, YGL224C, YGL234W, YGL236C, YGL244W, YGL245W, YGL246C, YGR005C, YGR024C, YGR047C, YGR061C, YGR090W, YGR116W, YGR145W, YGR185C, YGR244C, YGR264C, YGR274C, YGR285C, YHR019C, YHR020W, YHR037W, YHR039C, YHR062C, YHR064C, YHR065C, YHR066W, YHR069C, YHR072W, YHR074W, YHR099W, YHR128W, YHR148W, YHR169W, YHR190W, YHR206W, YHR216W, YIL078W, YIL083C, YIL091C, YIL143C, YIR002C, YIR029W, YJL010C, YJL033W, YJL060W, YJL109C, YJL124C, YJL167W, YJL168C, YJR025C, YJR035W, YJR052W, YJR078W, YJR091C, YJR103W, YJR105W, YKL009W, YKL021C, YKL024C, YKL028W, YKL035W, YKL045W, YKL059C, YKL078W, YKL088W, YKL099C, YKL110C, YKL113C, YKL114C, YKL125W, YKL139W, YKL144C, YKL150W, YKL181W, YKL194C, YKL211C, YKR002W, YKR024C, YKR038C, YKR062W, YKR079C, YKR080W, YKR081C, YLL018C, YLR017W, YLR060W, YLR103C, YLR129W, YLR142W, YLR150W, YLR175W, YLR192C, YLR196W, YLR197W, YLR203C, YLR234W, YLR272C, YLR274W, YLR276C, YLR359W, YLR383W, YLR384C, YLR401C, YLR405W, YLR410W, YLR420W, YLR430W, YLR438W, YML008C, YML010W, YML022W, YML061C, YML065W, YML069W, YML086C, YML126C, YML127W, YMR015C, YMR049C, YMR061W, YMR076C, YMR091C, YMR093W, YMR131C, YMR186W, YMR217W, YMR223W, YMR224C, YMR227C, YMR229C, YMR271C, YMR285C, YMR290C, YMR300C, YNL022C, YNL059C, YNL061W, YNL062C, YNL071W, YNL075W, YNL088W, YNL102W, YNL118C, YNL132W, YNL182C, YNL207W, YNL209W, YNL218W, YNL220W, YNL232W, YNL248C, YNL251C, YNL262W, YNL290W, YNL292W, YNL308C, YNR012W, YNR016C, YNR043W, YNR052C, YOL004W, YOL010W, YOL021C, YOL041C, YOL097C, YOL124C, YOL145C, YOL146W, YOR037W, YOR048C, YOR056C, YOR063W, YOR065W, YOR074C, YOR119C, YOR128C, YOR142W, YOR155C, YOR168W, YOR176W, YOR184W, YOR196C, YOR217W, YOR241W, YOR244W, YOR259C, YOR272W, YOR310C, YOR323C, YOR335C, YOR341W, YOR346W, YPL012W, YPL022W, YPL023C, YPL028W, YPL030W, YPL042C, YPL043W, YPL082C, YPL086C, YPL093W, YPL104W, YPL117C, YPL122C, YPL126W, YPL153C, YPL160W, YPL188W, YPL207W, YPL211W, YPL212C, YPL217C, YPL266W, YPR010C, YPR019W, YPR025C, YPR033C, YPR060C, YPR110C, YPR137W, YPR173C, YPR190C
1	GO:0044238	BP	e	primary metabolic process	536/738	1498/2390	4.59e-06	2	536	0.000434	C1_09680W_A, C1_09720W_A, C1_11610C_A, C2_00180C_A, C2_03040W_A, C2_04490W_A, C3_05730C_A, C5_05480W_A, C7_04210C_A, YAL003W, YAL013W, YAL016W, YAL019W, YAL021C, YAL035W, YAL039C, YAL043C, YAR007C, YBL023C, YBL035C, YBL038W, YBL076C, YBL084C, YBR003W, YBR034C, YBR039W, YBR041W, YBR053C, YBR079C, YBR114W, YBR115C, YBR121C, YBR126C, YBR143C, YBR166C, YBR196C, YBR198C, YBR202W, YBR221C, YBR236C, YBR247C, YBR248C, YBR261C, YBR279W, YBR289W, YBR290W, YCL017C, YCL018W, YCL030C, YCL043C, YCL054W, YCL059C, YCR012W, YCR034W, YCR042C, YCR047C, YCR057C, YDL015C, YDL017W, YDL031W, YDL036C, YDL051W, YDL060W, YDL087C, YDL102W, YDL105W, YDL108W, YDL132W, YDL140C, YDL147W, YDL148C, YDL164C, YDL168W, YDL171C, YDL185W, YDL190C, YDL193W, YDL205C, YDL215C, YDL236W, YDR012W, YDR017C, YDR023W, YDR030C, YDR035W, YDR036C, YDR037W, YDR050C, YDR052C, YDR062W, YDR074W, YDR075W, YDR083W, YDR087C, YDR091C, YDR097C, YDR101C, YDR120C, YDR127W, YDR148C, YDR158W, YDR172W, YDR175C, YDR190C, YDR194C, YDR211W, YDR226W, YDR228C, YDR237W, YDR280W, YDR283C, YDR291W, YDR298C, YDR301W, YDR306C, YDR324C, YDR331W, YDR334W, YDR337W, YDR341C, YDR354W, YDR381W, YDR405W, YDR408C, YDR412W, YDR427W, YDR436W, YDR449C, YDR460W, YDR489W, YDR490C, YEL011W, YEL042W, YEL050C, YEL052W, YER003C, YER006W, YER007C-A, YER012W, YER021W, YER022W, YER023W, YER025W, YER026C, YER043C, YER052C, YER065C, YER068W, YER078C, YER082C, YER087W, YER090W, YER091C, YER127W, YER164W, YER165W, YER178W, YFL022C, YFL036W, YFL045C, YFR001W, YFR010W, YFR028C, YFR038W, YFR044C, YFR050C, YFR052W, YGL009C, YGL011C, YGL012W, YGL022W, YGL026C, YGL038C, YGL043W, YGL064C, YGL078C, YGL085W, YGL091C, YGL112C, YGL116W, YGL125W, YGL130W, YGL136C, YGL148W, YGL150C, YGL163C, YGL169W, YGL171W, YGL173C, YGL194C, YGL201C, YGL207W, YGL224C, YGL234W, YGL236C, YGL244W, YGL245W, YGL246C, YGR005C, YGR024C, YGR043C, YGR046W, YGR047C, YGR054W, YGR061C, YGR083C, YGR090W, YGR092W, YGR116W, YGR145W, YGR173W, YGR185C, YGR202C, YGR244C, YGR253C, YGR256W, YGR264C, YGR274C, YGR285C, YHL004W, YHL032C, YHR019C, YHR020W, YHR024C, YHR027C, YHR037W, YHR039C, YHR062C, YHR064C, YHR065C, YHR066W, YHR068W, YHR069C, YHR072W, YHR074W, YHR099W, YHR102W, YHR128W, YHR148W, YHR169W, YHR190W, YHR205W, YHR206W, YHR216W, YIL039W, YIL075C, YIL078W, YIL083C, YIL091C, YIL093C, YIL103W, YIL125W, YIL143C, YIL155C, YIR002C, YIR029W, YIR034C, YJL010C, YJL033W, YJL060W, YJL088W, YJL109C, YJL124C, YJL128C, YJL155C, YJL167W, YJL168C, YJL187C, YJR007W, YJR010W, YJR025C, YJR035W, YJR052W, YJR070C, YJR073C, YJR078W, YJR090C, YJR091C, YJR099W, YJR101W, YJR103W, YJR105W, YJR113C, YJR117W, YJR129C, YJR137C, YKL001C, YKL009W, YKL021C, YKL022C, YKL024C, YKL028W, YKL035W, YKL041W, YKL045W, YKL059C, YKL078W, YKL085W, YKL088W, YKL099C, YKL110C, YKL113C, YKL114C, YKL125W, YKL134C, YKL139W, YKL144C, YKL150W, YKL181W, YKL182W, YKL188C, YKL194C, YKL210W, YKL211C, YKL212W, YKR002W, YKR009C, YKR024C, YKR026C, YKR031C, YKR038C, YKR062W, YKR079C, YKR080W, YKR081C, YKR097W, YLL018C, YLL031C, YLR017W, YLR029C, YLR055C, YLR060W, YLR069C, YLR103C, YLR129W, YLR133W, YLR142W, YLR150W, YLR163C, YLR172C, YLR175W, YLR192C, YLR195C, YLR196W, YLR197W, YLR203C, YLR234W, YLR244C, YLR248W, YLR259C, YLR272C, YLR274W, YLR276C, YLR289W, YLR303W, YLR304C, YLR340W, YLR345W, YLR347C, YLR355C, YLR359W, YLR377C, YLR383W, YLR384C, YLR386W, YLR401C, YLR405W, YLR410W, YLR420W, YLR430W, YLR438W, YLR439W, YML008C, YML010W, YML022W, YML061C, YML065W, YML069W, YML126C, YML127W, YMR009W, YMR015C, YMR049C, YMR061W, YMR076C, YMR079W, YMR091C, YMR093W, YMR099C, YMR131C, YMR165C, YMR171C, YMR186W, YMR200W, YMR217W, YMR223W, YMR224C, YMR227C, YMR229C, YMR271C, YMR272C, YMR276W, YMR277W, YMR285C, YMR290C, YMR300C, YMR309C, YMR314W, YNL021W, YNL022C, YNL037C, YNL059C, YNL061W, YNL062C, YNL064C, YNL071W, YNL075W, YNL088W, YNL102W, YNL118C, YNL123W, YNL132W, YNL137C, YNL169C, YNL175C, YNL182C, YNL191W, YNL207W, YNL209W, YNL218W, YNL220W, YNL232W, YNL248C, YNL251C, YNL262W, YNL290W, YNL292W, YNL308C, YNR008W, YNR012W, YNR016C, YNR020C, YNR032W, YNR041C, YNR043W, YNR050C, YNR052C, YOL004W, YOL010W, YOL021C, YOL023W, YOL041C, YOL097C, YOL124C, YOL140W, YOL145C, YOL146W, YOR037W, YOR048C, YOR056C, YOR063W, YOR065W, YOR074C, YOR091W, YOR119C, YOR124C, YOR128C, YOR136W, YOR142W, YOR155C, YOR157C, YOR168W, YOR175C, YOR184W, YOR196C, YOR198C, YOR217W, YOR244W, YOR259C, YOR260W, YOR272W, YOR310C, YOR323C, YOR335C, YOR341W, YOR346W, YOR361C, YOR365C, YOR370C, YOR375C, YPL012W, YPL022W, YPL023C, YPL028W, YPL030W, YPL042C, YPL043W, YPL063W, YPL082C, YPL086C, YPL093W, YPL104W, YPL111W, YPL117C, YPL122C, YPL126W, YPL131W, YPL147W, YPL153C, YPL160W, YPL188W, YPL207W, YPL211W, YPL212C, YPL217C, YPL237W, YPL249C, YPL266W, YPR004C, YPR010C, YPR019W, YPR024W, YPR025C, YPR033C, YPR035W, YPR041W, YPR060C, YPR108W, YPR110C, YPR131C, YPR137W, YPR145W, YPR160W, YPR173C, YPR190C, YPR191W
1	GO:0016070	BP	e	RNA metabolic process	200/738	501/2390	4.63e-06	6	200	0.000434	C2_04490W_A, YAL021C, YAL035W, YAL043C, YBL076C, YBR121C, YBR143C, YBR198C, YBR236C, YBR247C, YBR279W, YCL017C, YCL054W, YCL059C, YCR042C, YCR047C, YCR057C, YDL031W, YDL036C, YDL051W, YDL060W, YDL087C, YDL102W, YDL108W, YDL140C, YDL148C, YDR023W, YDR037W, YDR083W, YDR087C, YDR091C, YDR120C, YDR172W, YDR194C, YDR228C, YDR280W, YDR301W, YDR324C, YDR341C, YDR412W, YDR449C, YDR460W, YER006W, YER022W, YER068W, YER082C, YER087W, YER127W, YER164W, YER165W, YFL022C, YFL036W, YFR001W, YGL043W, YGL064C, YGL078C, YGL091C, YGL112C, YGL130W, YGL136C, YGL150C, YGL169W, YGL171W, YGL173C, YGL207W, YGL236C, YGL244W, YGL245W, YGL246C, YGR005C, YGR024C, YGR047C, YGR090W, YGR116W, YGR145W, YGR185C, YGR264C, YGR274C, YGR285C, YHR019C, YHR020W, YHR062C, YHR064C, YHR065C, YHR066W, YHR069C, YHR072W, YHR148W, YHR169W, YHR206W, YIL078W, YIL091C, YIL143C, YJL010C, YJL033W, YJL109C, YJL124C, YJL168C, YJR091C, YKL009W, YKL021C, YKL028W, YKL045W, YKL059C, YKL078W, YKL099C, YKL110C, YKL113C, YKL125W, YKL139W, YKL144C, YKL194C, YKR002W, YKR024C, YKR038C, YKR062W, YKR079C, YKR081C, YLL018C, YLR060W, YLR129W, YLR175W, YLR192C, YLR196W, YLR197W, YLR203C, YLR276C, YLR384C, YLR401C, YLR405W, YLR410W, YLR430W, YML010W, YML061C, YML127W, YMR049C, YMR061W, YMR091C, YMR093W, YMR131C, YMR223W, YMR227C, YMR229C, YMR285C, YMR290C, YNL022C, YNL061W, YNL062C, YNL075W, YNL088W, YNL118C, YNL132W, YNL182C, YNL207W, YNL209W, YNL232W, YNL248C, YNL251C, YNL292W, YNL308C, YNR052C, YOL010W, YOL021C, YOL041C, YOL097C, YOL124C, YOL145C, YOR048C, YOR056C, YOR063W, YOR119C, YOR142W, YOR168W, YOR244W, YOR272W, YOR310C, YOR335C, YOR341W, YPL012W, YPL030W, YPL042C, YPL043W, YPL082C, YPL086C, YPL093W, YPL104W, YPL122C, YPL126W, YPL160W, YPL207W, YPL211W, YPL212C, YPL217C, YPL266W, YPR010C, YPR025C, YPR033C, YPR110C, YPR137W, YPR190C
1	GO:1901576	BP	e	organic substance biosynthetic process	313/738	703/2390	4.76e-06	3	313	0.000436	C1_09680W_A, C1_09720W_A, C1_11610C_A, C2_04490W_A, C3_05730C_A, C5_05480W_A, C7_04210C_A, YAL003W, YAL021C, YAL035W, YAL043C, YAR007C, YBL023C, YBL033C, YBL035C, YBL038W, YBL076C, YBR003W, YBR034C, YBR035C, YBR039W, YBR041W, YBR053C, YBR079C, YBR115C, YBR121C, YBR126C, YBR143C, YBR166C, YBR196C, YBR198C, YBR202W, YBR221C, YBR248C, YBR261C, YBR279W, YCL018W, YCL030C, YCR012W, YCR034W, YCR042C, YDL015C, YDL017W, YDL102W, YDL108W, YDL140C, YDL164C, YDL168W, YDL171C, YDL185W, YDL193W, YDL205C, YDR012W, YDR017C, YDR023W, YDR035W, YDR036C, YDR037W, YDR044W, YDR047W, YDR050C, YDR052C, YDR062W, YDR074W, YDR091C, YDR127W, YDR158W, YDR172W, YDR175C, YDR194C, YDR211W, YDR226W, YDR228C, YDR232W, YDR237W, YDR283C, YDR298C, YDR301W, YDR331W, YDR337W, YDR341C, YDR354W, YDR405W, YDR408C, YDR460W, YDR489W, YEL011W, YEL050C, YER003C, YER007C-A, YER022W, YER023W, YER025W, YER026C, YER043C, YER052C, YER087W, YER090W, YER091C, YER164W, YER178W, YFL022C, YFL036W, YFL045C, YGL009C, YGL012W, YGL026C, YGL040C, YGL043W, YGL112C, YGL125W, YGL148W, YGL150C, YGL201C, YGL207W, YGL224C, YGL234W, YGL244W, YGL245W, YGL246C, YGR005C, YGR046W, YGR047C, YGR054W, YGR061C, YGR083C, YGR116W, YGR173W, YGR185C, YGR202C, YGR255C, YGR264C, YGR274C, YGR285C, YHL004W, YHL032C, YHR019C, YHR020W, YHR037W, YHR064C, YHR072W, YHR074W, YHR128W, YHR190W, YHR206W, YHR216W, YIL039W, YIL078W, YIL083C, YIL093C, YIL143C, YIR034C, YJL012C, YJL060W, YJL088W, YJL167W, YJL168C, YJR007W, YJR010W, YJR025C, YJR073C, YJR078W, YJR101W, YJR103W, YJR105W, YJR113C, YJR137C, YKL001C, YKL024C, YKL028W, YKL035W, YKL045W, YKL088W, YKL113C, YKL125W, YKL139W, YKL144C, YKL150W, YKL181W, YKL182W, YKL194C, YKL211C, YKR026C, YKR031C, YKR062W, YKR080W, YKR097W, YLL018C, YLL031C, YLR017W, YLR029C, YLR060W, YLR069C, YLR103C, YLR133W, YLR142W, YLR150W, YLR192C, YLR201C, YLR234W, YLR274W, YLR289W, YLR303W, YLR340W, YLR347C, YLR355C, YLR359W, YLR377C, YLR386W, YLR410W, YLR420W, YLR430W, YLR438W, YLR439W, YML008C, YML010W, YML022W, YML061C, YML065W, YML069W, YML086C, YML110C, YML126C, YML127W, YMR009W, YMR015C, YMR091C, YMR165C, YMR217W, YMR224C, YMR227C, YMR271C, YMR272C, YMR300C, YMR309C, YNL037C, YNL071W, YNL088W, YNL102W, YNL137C, YNL169C, YNL175C, YNL209W, YNL218W, YNL220W, YNL248C, YNL251C, YNL262W, YNL290W, YNR008W, YNR012W, YNR016C, YNR041C, YNR043W, YNR050C, YNR052C, YOL023W, YOL049W, YOL097C, YOL140W, YOL145C, YOL146W, YOR037W, YOR048C, YOR063W, YOR065W, YOR074C, YOR091W, YOR128C, YOR136W, YOR142W, YOR155C, YOR168W, YOR175C, YOR176W, YOR184W, YOR196C, YOR217W, YOR241W, YOR244W, YOR260W, YOR323C, YOR335C, YOR341W, YOR346W, YOR361C, YOR365C, YOR375C, YPL022W, YPL023C, YPL028W, YPL082C, YPL104W, YPL111W, YPL117C, YPL122C, YPL131W, YPL153C, YPL160W, YPL188W, YPL207W, YPL237W, YPL249C, YPR010C, YPR019W, YPR025C, YPR033C, YPR035W, YPR041W, YPR060C, YPR110C, YPR145W, YPR190C
1	GO:0046483	BP	e	heterocycle metabolic process	333/738	824/2390	4.88e-06	3	333	0.000436	C1_09720W_A, C2_00180C_A, C2_04490W_A, YAL019W, YAL021C, YAL035W, YAL043C, YAR007C, YBL023C, YBL033C, YBL035C, YBL076C, YBR034C, YBR035C, YBR039W, YBR114W, YBR121C, YBR143C, YBR196C, YBR198C, YBR202W, YBR221C, YBR236C, YBR247C, YBR248C, YBR279W, YBR289W, YCL017C, YCL030C, YCL054W, YCL059C, YCR012W, YCR042C, YCR047C, YCR057C, YDL017W, YDL031W, YDL036C, YDL051W, YDL060W, YDL087C, YDL102W, YDL105W, YDL108W, YDL140C, YDL148C, YDL164C, YDL168W, YDL185W, YDL205C, YDR023W, YDR030C, YDR037W, YDR044W, YDR047W, YDR050C, YDR052C, YDR075W, YDR083W, YDR087C, YDR091C, YDR097C, YDR120C, YDR148C, YDR172W, YDR190C, YDR194C, YDR226W, YDR228C, YDR232W, YDR280W, YDR291W, YDR298C, YDR301W, YDR324C, YDR334W, YDR341C, YDR354W, YDR381W, YDR408C, YDR412W, YDR449C, YDR460W, YDR489W, YER003C, YER006W, YER022W, YER023W, YER043C, YER068W, YER082C, YER087W, YER090W, YER127W, YER164W, YER165W, YER178W, YFL022C, YFL036W, YFL045C, YFR001W, YFR038W, YGL026C, YGL040C, YGL043W, YGL064C, YGL078C, YGL085W, YGL091C, YGL112C, YGL125W, YGL130W, YGL136C, YGL150C, YGL163C, YGL169W, YGL171W, YGL173C, YGL201C, YGL207W, YGL224C, YGL234W, YGL236C, YGL244W, YGL245W, YGL246C, YGR005C, YGR024C, YGR047C, YGR061C, YGR090W, YGR116W, YGR145W, YGR185C, YGR244C, YGR264C, YGR274C, YGR285C, YHR019C, YHR020W, YHR037W, YHR039C, YHR062C, YHR064C, YHR065C, YHR066W, YHR069C, YHR072W, YHR074W, YHR099W, YHR128W, YHR148W, YHR169W, YHR206W, YHR216W, YIL078W, YIL083C, YIL091C, YIL143C, YIR002C, YIR029W, YJL010C, YJL033W, YJL060W, YJL109C, YJL124C, YJL168C, YJR025C, YJR035W, YJR052W, YJR078W, YJR091C, YJR103W, YJR105W, YKL009W, YKL021C, YKL024C, YKL028W, YKL035W, YKL045W, YKL059C, YKL078W, YKL088W, YKL099C, YKL110C, YKL113C, YKL114C, YKL125W, YKL139W, YKL144C, YKL181W, YKL194C, YKL211C, YKR002W, YKR024C, YKR038C, YKR062W, YKR079C, YKR080W, YKR081C, YLL018C, YLR017W, YLR060W, YLR103C, YLR129W, YLR142W, YLR150W, YLR175W, YLR192C, YLR196W, YLR197W, YLR203C, YLR234W, YLR272C, YLR274W, YLR276C, YLR359W, YLR383W, YLR384C, YLR401C, YLR405W, YLR410W, YLR420W, YLR430W, YLR438W, YML010W, YML022W, YML061C, YML065W, YML069W, YML086C, YML126C, YML127W, YMR049C, YMR061W, YMR076C, YMR091C, YMR093W, YMR131C, YMR186W, YMR217W, YMR223W, YMR224C, YMR227C, YMR229C, YMR271C, YMR285C, YMR290C, YMR300C, YNL022C, YNL059C, YNL061W, YNL062C, YNL071W, YNL075W, YNL088W, YNL102W, YNL118C, YNL132W, YNL182C, YNL207W, YNL209W, YNL218W, YNL220W, YNL232W, YNL248C, YNL251C, YNL262W, YNL290W, YNL292W, YNL308C, YNR012W, YNR016C, YNR043W, YNR052C, YOL004W, YOL010W, YOL021C, YOL041C, YOL097C, YOL124C, YOL145C, YOL146W, YOR048C, YOR056C, YOR063W, YOR065W, YOR074C, YOR119C, YOR128C, YOR142W, YOR155C, YOR168W, YOR176W, YOR184W, YOR196C, YOR217W, YOR241W, YOR244W, YOR259C, YOR272W, YOR310C, YOR323C, YOR335C, YOR341W, YOR346W, YPL012W, YPL022W, YPL023C, YPL030W, YPL042C, YPL043W, YPL082C, YPL086C, YPL093W, YPL104W, YPL122C, YPL126W, YPL153C, YPL160W, YPL188W, YPL207W, YPL211W, YPL212C, YPL217C, YPL266W, YPR010C, YPR019W, YPR025C, YPR033C, YPR110C, YPR137W, YPR190C
1	GO:0008152	BP	e	metabolic process	569/738	1656/2390	4.95e-06	1	569	0.000436	C1_09680W_A, C1_09720W_A, C1_11610C_A, C2_00110W_A, C2_00180C_A, C2_03040W_A, C2_04490W_A, C2_04550C_A, C3_01410C_A, C3_05730C_A, C5_02660C_A, C5_05480W_A, C7_01900W_A, C7_04210C_A, CR_10140W_A, YAL003W, YAL013W, YAL016W, YAL019W, YAL021C, YAL035W, YAL039C, YAL043C, YAR007C, YBL023C, YBL033C, YBL035C, YBL038W, YBL050W, YBL076C, YBL084C, YBR003W, YBR034C, YBR035C, YBR039W, YBR041W, YBR053C, YBR079C, YBR114W, YBR115C, YBR121C, YBR126C, YBR143C, YBR166C, YBR196C, YBR198C, YBR202W, YBR221C, YBR236C, YBR247C, YBR248C, YBR261C, YBR279W, YBR289W, YBR290W, YCL017C, YCL018W, YCL030C, YCL043C, YCL054W, YCL059C, YCR012W, YCR034W, YCR042C, YCR047C, YCR057C, YDL015C, YDL017W, YDL031W, YDL036C, YDL051W, YDL060W, YDL087C, YDL102W, YDL105W, YDL108W, YDL132W, YDL140C, YDL147W, YDL148C, YDL164C, YDL168W, YDL171C, YDL185W, YDL190C, YDL193W, YDL205C, YDL215C, YDL236W, YDR012W, YDR017C, YDR023W, YDR030C, YDR035W, YDR036C, YDR037W, YDR044W, YDR047W, YDR050C, YDR052C, YDR062W, YDR074W, YDR075W, YDR083W, YDR087C, YDR091C, YDR097C, YDR101C, YDR120C, YDR127W, YDR148C, YDR158W, YDR172W, YDR175C, YDR190C, YDR194C, YDR211W, YDR226W, YDR228C, YDR232W, YDR237W, YDR280W, YDR283C, YDR291W, YDR298C, YDR301W, YDR306C, YDR324C, YDR331W, YDR334W, YDR337W, YDR341C, YDR354W, YDR381W, YDR405W, YDR408C, YDR412W, YDR427W, YDR436W, YDR449C, YDR460W, YDR489W, YDR490C, YEL011W, YEL024W, YEL042W, YEL050C, YEL052W, YER003C, YER006W, YER007C-A, YER012W, YER021W, YER022W, YER023W, YER025W, YER026C, YER043C, YER052C, YER065C, YER068W, YER078C, YER082C, YER087W, YER090W, YER091C, YER127W, YER164W, YER165W, YER178W, YFL022C, YFL036W, YFL045C, YFR001W, YFR010W, YFR028C, YFR038W, YFR044C, YFR050C, YFR052W, YGL009C, YGL011C, YGL012W, YGL022W, YGL026C, YGL038C, YGL040C, YGL043W, YGL064C, YGL078C, YGL085W, YGL091C, YGL112C, YGL116W, YGL125W, YGL130W, YGL136C, YGL148W, YGL150C, YGL163C, YGL167C, YGL169W, YGL171W, YGL173C, YGL194C, YGL201C, YGL207W, YGL224C, YGL234W, YGL236C, YGL244W, YGL245W, YGL246C, YGR005C, YGR024C, YGR043C, YGR046W, YGR047C, YGR054W, YGR061C, YGR083C, YGR090W, YGR092W, YGR116W, YGR145W, YGR173W, YGR185C, YGR202C, YGR244C, YGR253C, YGR255C, YGR256W, YGR264C, YGR274C, YGR285C, YHL004W, YHL032C, YHR019C, YHR020W, YHR024C, YHR027C, YHR037W, YHR039C, YHR062C, YHR064C, YHR065C, YHR066W, YHR068W, YHR069C, YHR072W, YHR074W, YHR099W, YHR102W, YHR106W, YHR128W, YHR148W, YHR169W, YHR190W, YHR205W, YHR206W, YHR216W, YIL039W, YIL043C, YIL075C, YIL078W, YIL083C, YIL091C, YIL093C, YIL103W, YIL125W, YIL143C, YIL155C, YIR002C, YIR029W, YIR034C, YJL010C, YJL012C, YJL033W, YJL036W, YJL060W, YJL088W, YJL109C, YJL124C, YJL128C, YJL155C, YJL167W, YJL168C, YJL187C, YJR007W, YJR010W, YJR025C, YJR035W, YJR052W, YJR070C, YJR073C, YJR078W, YJR090C, YJR091C, YJR099W, YJR101W, YJR103W, YJR105W, YJR113C, YJR117W, YJR129C, YJR137C, YKL001C, YKL009W, YKL021C, YKL022C, YKL024C, YKL028W, YKL035W, YKL041W, YKL045W, YKL059C, YKL078W, YKL085W, YKL088W, YKL099C, YKL110C, YKL113C, YKL114C, YKL125W, YKL134C, YKL139W, YKL144C, YKL150W, YKL181W, YKL182W, YKL188C, YKL194C, YKL210W, YKL211C, YKL212W, YKR002W, YKR009C, YKR024C, YKR026C, YKR031C, YKR038C, YKR062W, YKR079C, YKR080W, YKR081C, YKR097W, YLL018C, YLL031C, YLR017W, YLR029C, YLR055C, YLR060W, YLR069C, YLR103C, YLR129W, YLR133W, YLR142W, YLR150W, YLR163C, YLR172C, YLR175W, YLR192C, YLR195C, YLR196W, YLR197W, YLR201C, YLR203C, YLR234W, YLR244C, YLR248W, YLR259C, YLR272C, YLR274W, YLR276C, YLR289W, YLR303W, YLR304C, YLR340W, YLR345W, YLR347C, YLR355C, YLR359W, YLR377C, YLR383W, YLR384C, YLR386W, YLR401C, YLR405W, YLR410W, YLR420W, YLR430W, YLR438W, YLR439W, YML008C, YML010W, YML022W, YML061C, YML065W, YML069W, YML086C, YML110C, YML126C, YML127W, YML130C, YMR009W, YMR015C, YMR049C, YMR061W, YMR076C, YMR079W, YMR091C, YMR093W, YMR099C, YMR131C, YMR165C, YMR171C, YMR186W, YMR200W, YMR217W, YMR223W, YMR224C, YMR227C, YMR229C, YMR271C, YMR272C, YMR276W, YMR277W, YMR285C, YMR290C, YMR300C, YMR301C, YMR309C, YMR314W, YNL021W, YNL022C, YNL037C, YNL059C, YNL061W, YNL062C, YNL064C, YNL071W, YNL075W, YNL088W, YNL102W, YNL118C, YNL123W, YNL132W, YNL137C, YNL169C, YNL175C, YNL182C, YNL191W, YNL207W, YNL209W, YNL218W, YNL220W, YNL232W, YNL248C, YNL251C, YNL262W, YNL272C, YNL290W, YNL292W, YNL308C, YNR008W, YNR012W, YNR016C, YNR020C, YNR032W, YNR041C, YNR043W, YNR050C, YNR052C, YOL004W, YOL010W, YOL021C, YOL023W, YOL041C, YOL049W, YOL097C, YOL124C, YOL140W, YOL145C, YOL146W, YOR037W, YOR040W, YOR048C, YOR056C, YOR063W, YOR065W, YOR074C, YOR091W, YOR119C, YOR124C, YOR128C, YOR136W, YOR142W, YOR155C, YOR157C, YOR168W, YOR175C, YOR176W, YOR184W, YOR196C, YOR198C, YOR217W, YOR241W, YOR244W, YOR259C, YOR260W, YOR272W, YOR310C, YOR323C, YOR335C, YOR341W, YOR346W, YOR356W, YOR361C, YOR365C, YOR370C, YOR375C, YPL012W, YPL019C, YPL022W, YPL023C, YPL028W, YPL030W, YPL042C, YPL043W, YPL063W, YPL082C, YPL086C, YPL093W, YPL104W, YPL111W, YPL117C, YPL122C, YPL126W, YPL131W, YPL147W, YPL153C, YPL160W, YPL188W, YPL207W, YPL211W, YPL212C, YPL217C, YPL237W, YPL249C, YPL266W, YPR004C, YPR010C, YPR019W, YPR021C, YPR024W, YPR025C, YPR033C, YPR035W, YPR041W, YPR060C, YPR108W, YPR110C, YPR131C, YPR137W, YPR145W, YPR160W, YPR173C, YPR190C, YPR191W
1	GO:0006807	BP	e	nitrogen compound metabolic process	503/738	1416/2390	5.21e-06	2	503	0.000441	C1_09680W_A, C1_09720W_A, C1_11610C_A, C2_00180C_A, C2_04490W_A, C3_05730C_A, C5_05480W_A, C7_04210C_A, YAL003W, YAL013W, YAL016W, YAL019W, YAL021C, YAL035W, YAL039C, YAL043C, YAR007C, YBL023C, YBL033C, YBL035C, YBL038W, YBL076C, YBL084C, YBR034C, YBR035C, YBR039W, YBR041W, YBR079C, YBR114W, YBR115C, YBR121C, YBR143C, YBR166C, YBR196C, YBR198C, YBR202W, YBR221C, YBR236C, YBR247C, YBR248C, YBR261C, YBR279W, YBR289W, YBR290W, YCL017C, YCL018W, YCL030C, YCL043C, YCL054W, YCL059C, YCR012W, YCR034W, YCR042C, YCR047C, YCR057C, YDL017W, YDL031W, YDL036C, YDL051W, YDL060W, YDL087C, YDL102W, YDL105W, YDL108W, YDL132W, YDL140C, YDL147W, YDL148C, YDL164C, YDL168W, YDL171C, YDL185W, YDL190C, YDL193W, YDL205C, YDL215C, YDL236W, YDR012W, YDR023W, YDR030C, YDR035W, YDR036C, YDR037W, YDR044W, YDR047W, YDR050C, YDR052C, YDR062W, YDR074W, YDR075W, YDR083W, YDR087C, YDR091C, YDR097C, YDR101C, YDR120C, YDR127W, YDR148C, YDR158W, YDR172W, YDR175C, YDR190C, YDR194C, YDR211W, YDR226W, YDR228C, YDR232W, YDR237W, YDR280W, YDR283C, YDR291W, YDR298C, YDR301W, YDR306C, YDR324C, YDR331W, YDR334W, YDR337W, YDR341C, YDR354W, YDR381W, YDR405W, YDR408C, YDR412W, YDR427W, YDR436W, YDR449C, YDR460W, YDR489W, YDR490C, YEL042W, YEL050C, YEL052W, YER003C, YER006W, YER007C-A, YER012W, YER021W, YER022W, YER023W, YER025W, YER026C, YER043C, YER052C, YER068W, YER078C, YER082C, YER087W, YER090W, YER091C, YER127W, YER164W, YER165W, YER178W, YFL022C, YFL036W, YFL045C, YFR001W, YFR010W, YFR028C, YFR038W, YFR044C, YFR050C, YFR052W, YGL009C, YGL011C, YGL022W, YGL026C, YGL038C, YGL040C, YGL043W, YGL064C, YGL078C, YGL085W, YGL091C, YGL112C, YGL116W, YGL125W, YGL130W, YGL136C, YGL148W, YGL150C, YGL163C, YGL169W, YGL171W, YGL173C, YGL194C, YGL201C, YGL207W, YGL224C, YGL234W, YGL236C, YGL244W, YGL245W, YGL246C, YGR005C, YGR024C, YGR047C, YGR054W, YGR061C, YGR083C, YGR090W, YGR092W, YGR116W, YGR145W, YGR173W, YGR185C, YGR202C, YGR244C, YGR253C, YGR264C, YGR274C, YGR285C, YHL004W, YHR019C, YHR020W, YHR024C, YHR027C, YHR037W, YHR039C, YHR062C, YHR064C, YHR065C, YHR066W, YHR068W, YHR069C, YHR072W, YHR074W, YHR099W, YHR102W, YHR128W, YHR148W, YHR169W, YHR205W, YHR206W, YHR216W, YIL039W, YIL075C, YIL078W, YIL083C, YIL091C, YIL093C, YIL103W, YIL143C, YIR002C, YIR029W, YIR034C, YJL010C, YJL033W, YJL060W, YJL088W, YJL109C, YJL124C, YJL128C, YJL168C, YJL187C, YJR007W, YJR010W, YJR025C, YJR035W, YJR052W, YJR070C, YJR073C, YJR078W, YJR090C, YJR091C, YJR099W, YJR101W, YJR103W, YJR105W, YJR113C, YJR117W, YJR129C, YJR137C, YKL001C, YKL009W, YKL021C, YKL022C, YKL024C, YKL028W, YKL035W, YKL041W, YKL045W, YKL059C, YKL078W, YKL088W, YKL099C, YKL110C, YKL113C, YKL114C, YKL125W, YKL134C, YKL139W, YKL144C, YKL181W, YKL194C, YKL210W, YKL211C, YKR002W, YKR024C, YKR026C, YKR038C, YKR062W, YKR079C, YKR080W, YKR081C, YLL018C, YLL031C, YLR017W, YLR029C, YLR055C, YLR060W, YLR069C, YLR103C, YLR129W, YLR133W, YLR142W, YLR150W, YLR163C, YLR172C, YLR175W, YLR192C, YLR195C, YLR196W, YLR197W, YLR203C, YLR234W, YLR244C, YLR248W, YLR259C, YLR272C, YLR274W, YLR276C, YLR289W, YLR303W, YLR340W, YLR347C, YLR355C, YLR359W, YLR383W, YLR384C, YLR401C, YLR405W, YLR410W, YLR420W, YLR430W, YLR438W, YLR439W, YML010W, YML022W, YML061C, YML065W, YML069W, YML126C, YML127W, YMR009W, YMR049C, YMR061W, YMR076C, YMR091C, YMR093W, YMR131C, YMR171C, YMR186W, YMR200W, YMR217W, YMR223W, YMR224C, YMR227C, YMR229C, YMR271C, YMR272C, YMR276W, YMR277W, YMR285C, YMR290C, YMR300C, YMR309C, YMR314W, YNL021W, YNL022C, YNL037C, YNL059C, YNL061W, YNL062C, YNL064C, YNL071W, YNL075W, YNL088W, YNL102W, YNL118C, YNL123W, YNL132W, YNL137C, YNL169C, YNL175C, YNL182C, YNL191W, YNL207W, YNL209W, YNL218W, YNL220W, YNL232W, YNL248C, YNL251C, YNL262W, YNL290W, YNL292W, YNL308C, YNR008W, YNR012W, YNR016C, YNR020C, YNR032W, YNR043W, YNR050C, YNR052C, YOL004W, YOL010W, YOL021C, YOL023W, YOL041C, YOL049W, YOL097C, YOL124C, YOL140W, YOL145C, YOL146W, YOR037W, YOR048C, YOR056C, YOR063W, YOR065W, YOR074C, YOR091W, YOR119C, YOR124C, YOR128C, YOR136W, YOR142W, YOR155C, YOR157C, YOR168W, YOR176W, YOR184W, YOR196C, YOR198C, YOR217W, YOR241W, YOR244W, YOR259C, YOR260W, YOR272W, YOR310C, YOR323C, YOR335C, YOR341W, YOR346W, YOR361C, YOR365C, YOR370C, YOR375C, YPL012W, YPL022W, YPL023C, YPL030W, YPL042C, YPL043W, YPL063W, YPL082C, YPL086C, YPL093W, YPL104W, YPL111W, YPL122C, YPL126W, YPL131W, YPL153C, YPL160W, YPL188W, YPL207W, YPL211W, YPL212C, YPL217C, YPL237W, YPL249C, YPL266W, YPR010C, YPR019W, YPR021C, YPR024W, YPR025C, YPR033C, YPR035W, YPR041W, YPR060C, YPR108W, YPR110C, YPR131C, YPR137W, YPR145W, YPR190C, YPR191W
1	GO:0090304	BP	e	nucleic acid metabolic process	255/738	662/2390	5.21e-06	5	255	0.000441	C2_04490W_A, YAL019W, YAL021C, YAL035W, YAL043C, YAR007C, YBL023C, YBL035C, YBL076C, YBR114W, YBR121C, YBR143C, YBR198C, YBR202W, YBR236C, YBR247C, YBR279W, YBR289W, YCL017C, YCL054W, YCL059C, YCR042C, YCR047C, YCR057C, YDL017W, YDL031W, YDL036C, YDL051W, YDL060W, YDL087C, YDL102W, YDL105W, YDL108W, YDL140C, YDL148C, YDL164C, YDL185W, YDR023W, YDR030C, YDR037W, YDR052C, YDR075W, YDR083W, YDR087C, YDR091C, YDR097C, YDR120C, YDR172W, YDR190C, YDR194C, YDR226W, YDR228C, YDR280W, YDR291W, YDR301W, YDR324C, YDR334W, YDR341C, YDR381W, YDR412W, YDR449C, YDR460W, YDR489W, YER006W, YER022W, YER068W, YER082C, YER087W, YER127W, YER164W, YER165W, YFL022C, YFL036W, YFR001W, YFR038W, YGL043W, YGL064C, YGL078C, YGL085W, YGL091C, YGL112C, YGL130W, YGL136C, YGL150C, YGL163C, YGL169W, YGL171W, YGL173C, YGL201C, YGL207W, YGL236C, YGL244W, YGL245W, YGL246C, YGR005C, YGR024C, YGR047C, YGR090W, YGR116W, YGR145W, YGR185C, YGR264C, YGR274C, YGR285C, YHR019C, YHR020W, YHR039C, YHR062C, YHR064C, YHR065C, YHR066W, YHR069C, YHR072W, YHR099W, YHR148W, YHR169W, YHR206W, YIL078W, YIL091C, YIL143C, YIR002C, YJL010C, YJL033W, YJL109C, YJL124C, YJL168C, YJR035W, YJR052W, YJR091C, YKL009W, YKL021C, YKL028W, YKL045W, YKL059C, YKL078W, YKL099C, YKL110C, YKL113C, YKL114C, YKL125W, YKL139W, YKL144C, YKL194C, YKR002W, YKR024C, YKR038C, YKR062W, YKR079C, YKR081C, YLL018C, YLR060W, YLR103C, YLR129W, YLR150W, YLR175W, YLR192C, YLR196W, YLR197W, YLR203C, YLR234W, YLR272C, YLR274W, YLR276C, YLR383W, YLR384C, YLR401C, YLR405W, YLR410W, YLR430W, YML010W, YML061C, YML065W, YML069W, YML127W, YMR049C, YMR061W, YMR076C, YMR091C, YMR093W, YMR131C, YMR186W, YMR223W, YMR224C, YMR227C, YMR229C, YMR285C, YMR290C, YNL022C, YNL059C, YNL061W, YNL062C, YNL075W, YNL088W, YNL102W, YNL118C, YNL132W, YNL182C, YNL207W, YNL209W, YNL218W, YNL232W, YNL248C, YNL251C, YNL262W, YNL290W, YNL292W, YNL308C, YNR052C, YOL004W, YOL010W, YOL021C, YOL041C, YOL097C, YOL124C, YOL145C, YOL146W, YOR048C, YOR056C, YOR063W, YOR119C, YOR142W, YOR168W, YOR217W, YOR244W, YOR259C, YOR272W, YOR310C, YOR335C, YOR341W, YOR346W, YPL012W, YPL022W, YPL030W, YPL042C, YPL043W, YPL082C, YPL086C, YPL093W, YPL104W, YPL122C, YPL126W, YPL153C, YPL160W, YPL207W, YPL211W, YPL212C, YPL217C, YPL266W, YPR010C, YPR019W, YPR025C, YPR033C, YPR110C, YPR137W, YPR190C
1	GO:0055114	BP	e	oxidation-reduction process	82/738	175/2390	5.39e-06	2	82	0.000447	C1_09720W_A, C2_00110W_A, C2_04550C_A, C3_01410C_A, C5_05480W_A, C7_01900W_A, CR_10140W_A, YBL033C, YBR035C, YBR115C, YBR166C, YBR221C, YCL018W, YCL030C, YCL043C, YCR012W, YDL015C, YDL168W, YDL171C, YDL215C, YDR044W, YDR127W, YDR158W, YEL011W, YEL024W, YER023W, YER178W, YGL012W, YGL125W, YGL148W, YGR043C, YGR255C, YGR256W, YHR037W, YHR039C, YHR106W, YHR216W, YIL043C, YIL125W, YIL155C, YIR034C, YJR010W, YJR025C, YJR070C, YJR078W, YJR101W, YJR137C, YKL001C, YKL035W, YKL085W, YKL150W, YKL182W, YKL188C, YKR009C, YKR080W, YLR142W, YLR355C, YLR401C, YLR405W, YML086C, YML110C, YML130C, YMR009W, YMR015C, YMR165C, YMR272C, YNL037C, YNL169C, YNR032W, YNR050C, YOR037W, YOR065W, YOR136W, YOR323C, YOR356W, YOR375C, YPL023C, YPL028W, YPL147W, YPR004C, YPR160W, YPR191W
1	GO:0008652	BP	e	cellular amino acid biosynthetic process	44/738	80/2390	6.03e-06	7	44	0.000491	C1_11610C_A, C7_04210C_A, YBR115C, YBR166C, YBR248C, YCL018W, YCL030C, YDL171C, YDR035W, YDR127W, YDR158W, YDR354W, YER023W, YER052C, YER090W, YER091C, YGL009C, YGL026C, YGL125W, YGL148W, YHR037W, YIR034C, YJL088W, YJR010W, YJR137C, YKL001C, YKL211C, YLR017W, YLR142W, YLR303W, YLR355C, YLR438W, YMR009W, YNL037C, YNR050C, YOL140W, YOR136W, YOR184W, YOR323C, YOR375C, YPL023C, YPR035W, YPR060C, YPR145W
1	GO:0072521	BP	e	purine-containing compound metabolic process	39/738	68/2390	6.2e-06	4	39	0.000496	C2_00180C_A, YBR039W, YBR196C, YBR221C, YCR012W, YDL185W, YDR050C, YDR148C, YDR226W, YDR298C, YDR408C, YER043C, YER178W, YGL234W, YGR061C, YGR244C, YHR216W, YIL083C, YIR029W, YJR105W, YKL024C, YKL088W, YKL181W, YKR080W, YLR017W, YLR359W, YML022W, YML126C, YMR217W, YMR300C, YNL071W, YNL220W, YNR016C, YNR043W, YOR065W, YOR128C, YOR142W, YOR155C, YOR184W
1	GO:0000462	BP	e	maturation of SSU-rRNA from tricistronic rRNA transcript (SSU-rRNA, 5.8S rRNA, LSU-rRNA)	25/738	38/2390	9.07e-06	11	25	0.000707	YAL035W, YCR057C, YDL060W, YDL148C, YDR324C, YDR449C, YER082C, YER127W, YGR090W, YGR145W, YHR065C, YIL091C, YJL109C, YKL078W, YLR129W, YLR192C, YMR093W, YMR290C, YNL207W, YOR056C, YOR119C, YPL012W, YPL126W, YPL217C, YPL266W
1	GO:0046394	BP	e	carboxylic acid biosynthetic process	58/738	115/2390	1.03e-05	6	58	0.000769	C1_11610C_A, C5_05480W_A, C7_04210C_A, YBR034C, YBR041W, YBR053C, YBR115C, YBR166C, YBR248C, YCL018W, YCL030C, YCR034W, YDL015C, YDL171C, YDR035W, YDR127W, YDR158W, YDR354W, YER023W, YER052C, YER090W, YER091C, YGL009C, YGL026C, YGL125W, YGL148W, YHR037W, YIR034C, YJL060W, YJL088W, YJR010W, YJR025C, YJR137C, YKL001C, YKL182W, YKL211C, YKR080W, YLR017W, YLR142W, YLR303W, YLR355C, YLR438W, YMR009W, YMR272C, YNL037C, YNR016C, YNR050C, YOL140W, YOR136W, YOR184W, YOR196C, YOR241W, YOR323C, YOR375C, YPL023C, YPR035W, YPR060C, YPR145W
1	GO:0016053	BP	e	organic acid biosynthetic process	58/738	115/2390	1.03e-05	4	58	0.000769	C1_11610C_A, C5_05480W_A, C7_04210C_A, YBR034C, YBR041W, YBR053C, YBR115C, YBR166C, YBR248C, YCL018W, YCL030C, YCR034W, YDL015C, YDL171C, YDR035W, YDR127W, YDR158W, YDR354W, YER023W, YER052C, YER090W, YER091C, YGL009C, YGL026C, YGL125W, YGL148W, YHR037W, YIR034C, YJL060W, YJL088W, YJR010W, YJR025C, YJR137C, YKL001C, YKL182W, YKL211C, YKR080W, YLR017W, YLR142W, YLR303W, YLR355C, YLR438W, YMR009W, YMR272C, YNL037C, YNR016C, YNR050C, YOL140W, YOR136W, YOR184W, YOR196C, YOR241W, YOR323C, YOR375C, YPL023C, YPR035W, YPR060C, YPR145W
1	GO:0072522	BP	e	purine-containing compound biosynthetic process	27/738	43/2390	1.55e-05	5	27	0.00108	YBR039W, YBR221C, YDL185W, YDR226W, YDR298C, YDR408C, YER178W, YGL234W, YGR061C, YHR216W, YIL083C, YJR105W, YKL088W, YKL181W, YKR080W, YLR017W, YLR359W, YML022W, YMR217W, YMR300C, YNL071W, YNL220W, YNR016C, YOR065W, YOR128C, YOR155C, YOR184W
1	GO:0006418	BP	e	tRNA aminoacylation for protein translation	22/738	32/2390	1.69e-05	10	22	0.00116	YBL076C, YBR121C, YDR023W, YDR037W, YDR341C, YER087W, YFL022C, YGL245W, YGR185C, YGR264C, YHR019C, YHR020W, YIL078W, YKL194C, YLL018C, YLR060W, YOL097C, YOR168W, YOR335C, YPL104W, YPL160W, YPR033C
1	GO:0009150	BP	e	purine ribonucleotide metabolic process	30/738	50/2390	1.83e-05	9	30	0.00122	YBR039W, YBR196C, YBR221C, YCR012W, YDL185W, YDR050C, YDR148C, YDR226W, YDR298C, YDR408C, YER178W, YGL234W, YGR061C, YGR244C, YHR216W, YIL083C, YJR105W, YKL088W, YLR359W, YML022W, YML126C, YMR217W, YMR300C, YNL071W, YNL220W, YNR016C, YNR043W, YOR065W, YOR128C, YOR142W
1	GO:1901607	BP	e	alpha-amino acid biosynthetic process	41/738	75/2390	1.83e-05	8	41	0.00122	C1_11610C_A, C7_04210C_A, YBR115C, YBR166C, YBR248C, YCL018W, YCL030C, YDL171C, YDR158W, YDR354W, YER023W, YER052C, YER090W, YER091C, YGL009C, YGL026C, YGL125W, YHR037W, YIR034C, YJL088W, YJR010W, YJR137C, YKL001C, YKL211C, YLR017W, YLR142W, YLR303W, YLR355C, YLR438W, YMR009W, YNL037C, YNR050C, YOL140W, YOR136W, YOR184W, YOR323C, YOR375C, YPL023C, YPR035W, YPR060C, YPR145W
1	GO:0006164	BP	e	purine nucleotide biosynthetic process	24/738	37/2390	1.94e-05	9	24	0.00127	YBR039W, YBR221C, YDL185W, YDR226W, YDR298C, YDR408C, YER178W, YGL234W, YGR061C, YHR216W, YIL083C, YJR105W, YKL088W, YKL181W, YKR080W, YLR359W, YML022W, YMR217W, YMR300C, YNL071W, YNL220W, YNR016C, YOR065W, YOR128C
1	GO:0030490	BP	e	maturation of SSU-rRNA	27/738	44/2390	4.05e-05	10	27	0.00253	YAL035W, YCR057C, YDL060W, YDL148C, YDR324C, YDR449C, YER082C, YER127W, YGL171W, YGR090W, YGR145W, YHR065C, YIL091C, YJL109C, YKL078W, YLR129W, YLR192C, YMR093W, YMR229C, YMR290C, YNL207W, YOR056C, YOR119C, YPL012W, YPL126W, YPL217C, YPL266W
1	GO:0009152	BP	e	purine ribonucleotide biosynthetic process	22/738	34/2390	4.71e-05	10	22	0.00291	YBR039W, YBR221C, YDL185W, YDR226W, YDR298C, YDR408C, YER178W, YGL234W, YGR061C, YHR216W, YIL083C, YJR105W, YKL088W, YLR359W, YML022W, YMR217W, YMR300C, YNL071W, YNL220W, YNR016C, YOR065W, YOR128C
1	GO:0009124	BP	e	nucleoside monophosphate biosynthetic process	18/738	26/2390	5.9e-05	8	18	0.00349	C1_09720W_A, YDR408C, YGL234W, YGR061C, YHR128W, YHR216W, YJR105W, YKL181W, YLR359W, YLR420W, YML022W, YMR217W, YMR271C, YMR300C, YNL220W, YNR012W, YOR074C, YOR128C
1	GO:0009161	BP	e	ribonucleoside monophosphate metabolic process	18/738	26/2390	5.9e-05	8	18	0.00349	C1_09720W_A, YDR226W, YDR408C, YGL234W, YGR061C, YHR128W, YHR216W, YJR105W, YKL181W, YLR359W, YLR420W, YML022W, YMR217W, YMR271C, YMR300C, YNL220W, YNR012W, YOR128C
1	GO:0009156	BP	e	ribonucleoside monophosphate biosynthetic process	17/738	24/2390	6.06e-05	9	17	0.00354	C1_09720W_A, YDR408C, YGL234W, YGR061C, YHR128W, YHR216W, YJR105W, YKL181W, YLR359W, YLR420W, YML022W, YMR217W, YMR271C, YMR300C, YNL220W, YNR012W, YOR128C
1	GO:0006413	BP	e	translational initiation	20/738	30/2390	6.66e-05	3	20	0.00384	C5_02660C_A, YAL035W, YBR079C, YDR091C, YDR211W, YER007C-A, YER025W, YGL173C, YGR054W, YGR083C, YJR007W, YKL139W, YKR026C, YLR192C, YMR309C, YOL023W, YOR260W, YOR361C, YPL237W, YPR041W
1	GO:0055086	BP	e	nucleobase-containing small molecule metabolic process	56/738	116/2390	7.47e-05	5	56	0.00424	C1_09720W_A, C2_00180C_A, YBR039W, YBR196C, YBR221C, YCR012W, YDL185W, YDR050C, YDR148C, YDR226W, YDR298C, YDR408C, YER003C, YER043C, YER178W, YFL045C, YGL224C, YGL234W, YGR061C, YGR244C, YHR074W, YHR128W, YHR216W, YIL083C, YIR029W, YJR025C, YJR078W, YJR103W, YJR105W, YKL024C, YKL035W, YKL088W, YKL181W, YKR080W, YLR017W, YLR359W, YLR420W, YML022W, YML126C, YMR217W, YMR224C, YMR271C, YMR300C, YNL071W, YNL220W, YNR012W, YNR016C, YNR043W, YOR065W, YOR074C, YOR128C, YOR142W, YOR155C, YOR184W, YPL153C, YPL188W
1	GO:0032774	BP	e	RNA biosynthetic process	57/738	120/2390	0.000101	7	57	0.00565	C2_04490W_A, YAL021C, YAL043C, YBR121C, YBR143C, YBR198C, YBR279W, YCR042C, YDL108W, YDL140C, YDR023W, YDR194C, YDR228C, YDR301W, YDR460W, YER022W, YER164W, YFL036W, YGL043W, YGL112C, YGL150C, YGL207W, YGL244W, YGL246C, YGR005C, YGR047C, YGR116W, YGR274C, YHR206W, YIL143C, YJL168C, YKL028W, YKL045W, YKL125W, YKL139W, YKL144C, YKR062W, YLR430W, YML010W, YML061C, YML127W, YMR091C, YMR227C, YNL088W, YNL248C, YNL251C, YNR052C, YOL145C, YOR048C, YOR244W, YOR341W, YPL082C, YPL122C, YPR010C, YPR025C, YPR110C, YPR190C
1	GO:0009165	BP	e	nucleotide biosynthetic process	37/738	70/2390	0.000111	8	37	0.00608	C1_09720W_A, YBR039W, YBR221C, YDL185W, YDR226W, YDR298C, YDR408C, YER178W, YGL234W, YGR061C, YHR074W, YHR128W, YHR216W, YIL083C, YJR025C, YJR078W, YJR103W, YJR105W, YKL024C, YKL088W, YKL181W, YKR080W, YLR359W, YLR420W, YML022W, YMR217W, YMR224C, YMR271C, YMR300C, YNL071W, YNL220W, YNR012W, YNR016C, YOR065W, YOR074C, YOR128C, YPL188W
1	GO:0043038	BP	e	amino acid activation	22/738	35/2390	0.000121	7	22	0.00638	YBL076C, YBR121C, YDR023W, YDR037W, YDR341C, YER087W, YFL022C, YGL245W, YGR185C, YGR264C, YHR019C, YHR020W, YIL078W, YKL194C, YLL018C, YLR060W, YOL097C, YOR168W, YOR335C, YPL104W, YPL160W, YPR033C
1	GO:0043039	BP	e	tRNA aminoacylation	22/738	35/2390	0.000121	9	22	0.00638	YBL076C, YBR121C, YDR023W, YDR037W, YDR341C, YER087W, YFL022C, YGL245W, YGR185C, YGR264C, YHR019C, YHR020W, YIL078W, YKL194C, YLL018C, YLR060W, YOL097C, YOR168W, YOR335C, YPL104W, YPL160W, YPR033C
1	GO:1901293	BP	e	nucleoside phosphate biosynthetic process	38/738	72/2390	0.00013	7	38	0.00671	C1_09720W_A, YBR039W, YBR221C, YDL185W, YDR226W, YDR298C, YDR408C, YER178W, YGL234W, YGR061C, YHR074W, YHR128W, YHR216W, YIL083C, YJR025C, YJR078W, YJR103W, YJR105W, YKL024C, YKL088W, YKL181W, YKR080W, YLR359W, YLR420W, YML022W, YMR217W, YMR224C, YMR271C, YMR300C, YNL071W, YNL220W, YNR012W, YNR016C, YOR065W, YOR074C, YOR128C, YPL153C, YPL188W
1	GO:0000479	BP	e	endonucleolytic cleavage of tricistronic rRNA transcript (SSU-rRNA, 5.8S rRNA, LSU-rRNA)	25/738	42/2390	0.000132	10	25	0.00671	YBR247C, YCL059C, YCR047C, YCR057C, YDL060W, YDL148C, YDR449C, YER082C, YER127W, YFR001W, YGL078C, YGL171W, YGL246C, YHR169W, YJL010C, YJL109C, YKL099C, YLR129W, YMR229C, YNL308C, YOL010W, YOR048C, YOR310C, YPL217C, YPR137W
1	GO:0000478	BP	e	endonucleolytic cleavage involved in rRNA processing	25/738	42/2390	0.000132	9	25	0.00671	YBR247C, YCL059C, YCR047C, YCR057C, YDL060W, YDL148C, YDR449C, YER082C, YER127W, YFR001W, YGL078C, YGL171W, YGL246C, YHR169W, YJL010C, YJL109C, YKL099C, YLR129W, YMR229C, YNL308C, YOL010W, YOR048C, YOR310C, YPL217C, YPR137W
1	GO:0009112	BP	e	nucleobase metabolic process	16/738	23/2390	0.000142	6	16	0.00715	C1_09720W_A, C2_00180C_A, YDR408C, YGL224C, YGL234W, YIR029W, YJR103W, YJR105W, YKL024C, YKR080W, YLR420W, YML022W, YMR271C, YMR300C, YOR128C, YOR184W
1	GO:0009123	BP	e	nucleoside monophosphate metabolic process	21/738	33/2390	0.000169	7	21	0.00825	C1_09720W_A, YDR226W, YDR408C, YGL234W, YGR061C, YHR128W, YHR216W, YJR105W, YKL024C, YKL181W, YLR359W, YLR420W, YML022W, YMR217W, YMR224C, YMR271C, YMR300C, YNL220W, YNR012W, YOR074C, YOR128C
1	GO:0009117	BP	e	nucleotide metabolic process	47/738	96/2390	0.00017	7	47	0.00825	C1_09720W_A, YBR039W, YBR196C, YBR221C, YCR012W, YDL185W, YDR050C, YDR148C, YDR226W, YDR298C, YDR408C, YER178W, YGL224C, YGL234W, YGR061C, YGR244C, YHR074W, YHR128W, YHR216W, YIL083C, YJR025C, YJR078W, YJR103W, YJR105W, YKL024C, YKL088W, YKL181W, YKR080W, YLR359W, YLR420W, YML022W, YML126C, YMR217W, YMR224C, YMR271C, YMR300C, YNL071W, YNL220W, YNR012W, YNR016C, YNR043W, YOR065W, YOR074C, YOR128C, YOR142W, YOR155C, YPL188W
1	GO:0006536	BP	e	glutamate metabolic process	9/738	2390-10-01	0.000179	9	9	0.00848	YDL171C, YDL215C, YHR037W, YLR017W, YLR142W, YLR438W, YNL037C, YOR136W, YOR375C
1	GO:0006753	BP	e	nucleoside phosphate metabolic process	48/738	99/2390	0.00021	6	48	0.00974	C1_09720W_A, YBR039W, YBR196C, YBR221C, YCR012W, YDL185W, YDR050C, YDR148C, YDR226W, YDR298C, YDR408C, YER178W, YGL224C, YGL234W, YGR061C, YGR244C, YHR074W, YHR128W, YHR216W, YIL083C, YJR025C, YJR078W, YJR103W, YJR105W, YKL024C, YKL088W, YKL181W, YKR080W, YLR359W, YLR420W, YML022W, YML126C, YMR217W, YMR224C, YMR271C, YMR300C, YNL071W, YNL220W, YNR012W, YNR016C, YNR043W, YOR065W, YOR074C, YOR128C, YOR142W, YOR155C, YPL153C, YPL188W
1	GO:0006537	BP	e	glutamate biosynthetic process	7/738	2390-07-01	0.000262	10	7	0.0119	YDL171C, YHR037W, YLR017W, YLR142W, YNL037C, YOR136W, YOR375C
1	GO:0009084	BP	e	glutamine family amino acid biosynthetic process	13/738	18/2390	0.000352	9	13	0.0158	YDL171C, YER023W, YHR037W, YJL088W, YLR017W, YLR142W, YLR438W, YNL037C, YOL140W, YOR136W, YOR323C, YOR375C, YPR035W
1	GO:0000469	BP	e	cleavage involved in rRNA processing	31/738	58/2390	0.000429	8	31	0.0191	YBR247C, YCL059C, YCR047C, YCR057C, YDL060W, YDL148C, YDR280W, YDR449C, YER082C, YER127W, YFR001W, YGL078C, YGL171W, YGL246C, YHR069C, YHR072W, YHR169W, YJL010C, YJL109C, YKL099C, YLR129W, YMR229C, YNL232W, YNL308C, YOL010W, YOL021C, YOR048C, YOR056C, YOR310C, YPL217C, YPR137W
1	GO:0000447	BP	e	endonucleolytic cleavage in ITS1 to separate SSU-rRNA from 5.8S rRNA and LSU-rRNA from tricistronic rRNA transcript (SSU-rRNA, 5.8S rRNA, LSU-rRNA)	20/738	33/2390	0.000437	11	20	0.0191	YBR247C, YCL059C, YCR047C, YCR057C, YDL148C, YDR449C, YER082C, YER127W, YFR001W, YGL171W, YHR169W, YJL010C, YJL109C, YKL099C, YLR129W, YMR229C, YNL308C, YOL010W, YOR310C, YPR137W
1	GO:0043648	BP	e	dicarboxylic acid metabolic process	20/738	33/2390	0.000437	6	20	0.0191	YBR034C, YDL171C, YDL215C, YDR035W, YDR127W, YDR148C, YDR158W, YER052C, YGL148W, YHR037W, YIL125W, YJR025C, YKL085W, YLR017W, YLR142W, YLR438W, YNL037C, YOR136W, YOR375C, YPR060C
1	GO:0090502	BP	e	RNA phosphodiester bond hydrolysis, endonucleolytic	32/738	62/2390	0.000685	8	32	0.0293	YBR247C, YCL059C, YCR047C, YCR057C, YDL060W, YDL148C, YDR449C, YER082C, YER127W, YFR001W, YGL078C, YGL171W, YGL246C, YHR062C, YHR169W, YJL010C, YJL109C, YKL099C, YKR079C, YLR129W, YLR410W, YMR229C, YMR285C, YNL308C, YOL010W, YOL021C, YOR048C, YOR056C, YOR142W, YOR310C, YPL217C, YPR137W
1	GO:0006099	BP	e	tricarboxylic acid cycle	9/738	2390-11-01	0.000713	3	9	0.0302	YDR148C, YER065C, YGR244C, YIL125W, YKL085W, YLR304C, YNL037C, YOR136W, YOR142W
1	GO:0006541	BP	e	glutamine metabolic process	10/738	13/2390	0.000816	9	10	0.0341	YBR248C, YDL171C, YGR061C, YJR103W, YKL211C, YMR217W, YMR300C, YNL191W, YPR035W, YPR145W
1	GO:0009126	BP	e	purine nucleoside monophosphate metabolic process	12/738	17/2390	0.000842	8	12	0.0341	YDR226W, YDR408C, YGL234W, YGR061C, YHR216W, YJR105W, YLR359W, YML022W, YMR217W, YMR300C, YNL220W, YOR128C
1	GO:0009167	BP	e	purine ribonucleoside monophosphate metabolic process	12/738	17/2390	0.000842	9	12	0.0341	YDR226W, YDR408C, YGL234W, YGR061C, YHR216W, YJR105W, YLR359W, YML022W, YMR217W, YMR300C, YNL220W, YOR128C
1	GO:0046112	BP	e	nucleobase biosynthetic process	11/738	15/2390	0.000852	7	11	0.0341	C1_09720W_A, YDR408C, YGL234W, YJR103W, YKL024C, YKR080W, YLR420W, YML022W, YMR271C, YMR300C, YOR184W
1	GO:0009127	BP	e	purine nucleoside monophosphate biosynthetic process	11/738	15/2390	0.000852	9	11	0.0341	YDR408C, YGL234W, YGR061C, YHR216W, YJR105W, YLR359W, YML022W, YMR217W, YMR300C, YNL220W, YOR128C
1	GO:0009168	BP	e	purine ribonucleoside monophosphate biosynthetic process	11/738	15/2390	0.000852	10	11	0.0341	YDR408C, YGL234W, YGR061C, YHR216W, YJR105W, YLR359W, YML022W, YMR217W, YMR300C, YNL220W, YOR128C
1	GO:0071103	BP	e	DNA conformation change	27/738	50/2390	0.000918	6	27	0.036	YAL019W, YAR007C, YBL023C, YBR202W, YDR190C, YDR291W, YDR325W, YDR334W, YDR489W, YGL150C, YGL163C, YGL201C, YIL143C, YIR002C, YJR035W, YLR234W, YLR272C, YLR274W, YLR276C, YLR430W, YML061C, YMR076C, YNL059C, YNL088W, YNL218W, YOL004W, YPR019W
1	GO:0032508	BP	e	DNA duplex unwinding	21/738	37/2390	0.00105	8	21	0.0402	YAL019W, YAR007C, YBL023C, YBR202W, YDR190C, YDR291W, YDR334W, YDR489W, YGL150C, YGL163C, YGL201C, YIL143C, YIR002C, YJR035W, YLR274W, YLR276C, YLR430W, YML061C, YNL059C, YNL218W, YPR019W
1	GO:0006366	BP	e	transcription by RNA polymerase II	20/738	34/2390	0.00105	10	20	0.0402	C2_04490W_A, YBR198C, YBR279W, YCR042C, YDL108W, YDL140C, YDR460W, YGL112C, YGL150C, YGL244W, YGR005C, YGR116W, YGR274C, YIL143C, YKL028W, YKR062W, YMR227C, YOL145C, YPL122C, YPR025C
1	GO:0090305	BP	e	nucleic acid phosphodiester bond hydrolysis	57/738	128/2390	0.00108	6	57	0.0411	YAL021C, YAL043C, YBR247C, YCL059C, YCR047C, YCR057C, YDL060W, YDL102W, YDL148C, YDL185W, YDR228C, YDR280W, YDR301W, YDR449C, YER068W, YER082C, YER127W, YFR001W, YGL078C, YGL085W, YGL171W, YGL173C, YGL244W, YGL246C, YHR062C, YHR069C, YHR072W, YHR169W, YIL143C, YJL010C, YJL109C, YKL059C, YKL099C, YKL113C, YKL114C, YKR079C, YLR129W, YLR410W, YMR061W, YMR076C, YMR224C, YMR229C, YMR285C, YNL118C, YNL232W, YNL262W, YNL308C, YNR052C, YOL010W, YOL021C, YOR048C, YOR056C, YOR142W, YOR310C, YPL022W, YPL217C, YPR137W
1	GO:0090501	BP	e	RNA phosphodiester bond hydrolysis	44/738	94/2390	0.00128	7	44	0.0482	YAL021C, YAL043C, YBR247C, YCL059C, YCR047C, YCR057C, YDL060W, YDL148C, YDR228C, YDR280W, YDR301W, YDR449C, YER082C, YER127W, YFR001W, YGL078C, YGL171W, YGL173C, YGL246C, YHR062C, YHR069C, YHR072W, YHR169W, YJL010C, YJL109C, YKL059C, YKL099C, YKR079C, YLR129W, YLR410W, YMR061W, YMR229C, YMR285C, YNL232W, YNL308C, YNR052C, YOL010W, YOL021C, YOR048C, YOR056C, YOR142W, YOR310C, YPL217C, YPR137W
1	GO:0000398	BP	p	mRNA splicing, via spliceosome	1/738	45/2390	1.74e-06	11	1	0.00042	YNL251C
1	GO:0006623	BP	p	protein targeting to vacuole	3/738	59/2390	2.15e-06	10	3	0.00042	YBR290W, YDL029W, YJL036W
1	GO:0000375	BP	p	RNA splicing, via transesterification reactions	2/738	48/2390	9.17e-06	9	2	0.000707	YDR194C, YNL251C
1	GO:0008380	BP	p	RNA splicing	5/738	64/2390	1.28e-05	8	5	0.000937	YDL087C, YDR194C, YLR203C, YMR223W, YNL251C
1	GO:0016236	BP	p	macroautophagy	2/738	46/2390	1.38e-05	5	2	0.00098	YGL167C, YPR173C
1	GO:0000377	BP	p	RNA splicing, via transesterification reactions with bulged adenosine as nucleophile	2/738	46/2390	1.38e-05	10	2	0.00098	YDR194C, YNL251C
1	GO:0016192	BP	p	vesicle-mediated transport	40/738	217/2390	2e-05	4	40	0.00129	YBL047C, YBL050W, YCR030C, YCR034W, YDL100C, YDL145C, YDL226C, YDR238C, YDR372C, YDR388W, YDR490C, YER122C, YER136W, YER166W, YFL027C, YFR051C, YGL137W, YGL206C, YGR009C, YHR108W, YHR114W, YIL039W, YIL048W, YJL036W, YKL041W, YKL135C, YKR030W, YLR083C, YLR114C, YMR010W, YMR079W, YMR171C, YNL272C, YNL287W, YNR035C, YOL112W, YOR132W, YOR370C, YPL249C, YPR173C
1	GO:0072666	BP	p	establishment of protein localization to vacuole	5/738	63/2390	2.06e-05	7	5	0.00131	YBR290W, YDL029W, YHR108W, YJL036W, YMR171C
1	GO:0072665	BP	p	protein localization to vacuole	7/738	69/2390	5.49e-05	6	7	0.00334	YBR290W, YDL029W, YHR108W, YJL036W, YLR386W, YMR171C, YMR276W
1	GO:0006996	BP	p	organelle organization	103/738	443/2390	0.000104	4	103	0.00574	C1_06230C_A, YAL019W, YAL035W, YAL041W, YAL048C, YAR007C, YBL023C, YBL035C, YBL050W, YBR114W, YBR192W, YBR202W, YBR279W, YCR030C, YCR088W, YDL029W, YDL164C, YDL198C, YDR091C, YDR097C, YDR142C, YDR190C, YDR244W, YDR258C, YDR291W, YDR325W, YDR329C, YDR334W, YDR372C, YDR375C, YDR388W, YDR489W, YER105C, YER107C, YER122C, YER164W, YFL036W, YFR028C, YFR051C, YGL150C, YGL163C, YGL169W, YGL173C, YGL201C, YGL206C, YGR009C, YGR092W, YGR119C, YGR231C, YGR245C, YHR194W, YIL034C, YIL048W, YIL143C, YIR002C, YJL012C, YJL036W, YJR035W, YJR052W, YJR070C, YKL041W, YKL113C, YKL188C, YKR038C, YLR150W, YLR234W, YLR259C, YLR272C, YLR274W, YLR276C, YLR304C, YLR347C, YLR355C, YLR430W, YML061C, YML065W, YMR076C, YMR079W, YMR165C, YMR186W, YMR200W, YMR224C, YNL059C, YNL088W, YNL118C, YNL218W, YNL262W, YNL271C, YNR035C, YOL004W, YOR037W, YOR211C, YOR244W, YOR272W, YPL019C, YPL063W, YPL147W, YPL211W, YPR019W, YPR024W, YPR041W, YPR131C, YPR173C
1	GO:0061919	BP	p	process utilizing autophagic mechanism	11/738	86/2390	0.000115	2	11	0.00619	YBL050W, YDL029W, YFR028C, YGL167C, YJL012C, YJL036W, YLR272C, YNL272C, YOL004W, YPL019C, YPR173C
1	GO:0070925	BP	p	organelle assembly	4/738	50/2390	0.000149	5	4	0.00738	YAL035W, YNL118C, YPL211W, YPR041W
1	GO:0006914	BP	p	autophagy	10/738	80/2390	0.000177	4	10	0.00848	YBL050W, YFR028C, YGL167C, YJL012C, YJL036W, YLR272C, YNL272C, YOL004W, YPL019C, YPR173C
1	GO:0036211	BP	p	protein modification process	91/738	395/2390	0.000212	5	91	0.00974	YAL013W, YAL016W, YAL039C, YAR007C, YBL084C, YBR034C, YBR114W, YBR198C, YBR261C, YBR279W, YCL043C, YDL017W, YDL105W, YDL108W, YDL132W, YDL147W, YDL190C, YDL193W, YDL205C, YDL236W, YDR030C, YDR074W, YDR075W, YDR190C, YDR283C, YDR306C, YDR331W, YDR436W, YDR460W, YDR490C, YEL042W, YER003C, YER068W, YER164W, YFL045C, YFR010W, YFR028C, YGL022W, YGL038C, YGL112C, YGL194C, YGR092W, YGR274C, YHR068W, YHR099W, YHR102W, YHR205W, YIL039W, YIL103W, YIL143C, YJL128C, YJL168C, YJL187C, YJR052W, YJR070C, YJR090C, YJR099W, YJR129C, YKL022C, YKL059C, YKL139W, YKL210W, YLL031C, YLR055C, YLR172C, YLR195C, YLR244C, YLR248W, YLR383W, YMR200W, YMR223W, YMR277W, YNL021W, YNL207W, YNR032W, YOL004W, YOL145C, YOR037W, YOR119C, YOR124C, YOR196C, YOR198C, YOR244W, YOR370C, YPL042C, YPL063W, YPL086C, YPL122C, YPL153C, YPR025C, YPR131C
1	GO:0006464	BP	p	cellular protein modification process	91/738	395/2390	0.000212	6	91	0.00974	YAL013W, YAL016W, YAL039C, YAR007C, YBL084C, YBR034C, YBR114W, YBR198C, YBR261C, YBR279W, YCL043C, YDL017W, YDL105W, YDL108W, YDL132W, YDL147W, YDL190C, YDL193W, YDL205C, YDL236W, YDR030C, YDR074W, YDR075W, YDR190C, YDR283C, YDR306C, YDR331W, YDR436W, YDR460W, YDR490C, YEL042W, YER003C, YER068W, YER164W, YFL045C, YFR010W, YFR028C, YGL022W, YGL038C, YGL112C, YGL194C, YGR092W, YGR274C, YHR068W, YHR099W, YHR102W, YHR205W, YIL039W, YIL103W, YIL143C, YJL128C, YJL168C, YJL187C, YJR052W, YJR070C, YJR090C, YJR099W, YJR129C, YKL022C, YKL059C, YKL139W, YKL210W, YLL031C, YLR055C, YLR172C, YLR195C, YLR244C, YLR248W, YLR383W, YMR200W, YMR223W, YMR277W, YNL021W, YNL207W, YNR032W, YOL004W, YOL145C, YOR037W, YOR119C, YOR124C, YOR196C, YOR198C, YOR244W, YOR370C, YPL042C, YPL063W, YPL086C, YPL122C, YPL153C, YPR025C, YPR131C
1	GO:0048278	BP	p	vesicle docking	0/738	22/2390	0.000612	5	0	0.0264
1	GO:0048193	BP	p	Golgi vesicle transport	20/738	116/2390	0.000899	5	20	0.0356	YDL100C, YDL145C, YDL226C, YDR238C, YDR372C, YER122C, YFL027C, YFR051C, YGL137W, YGL206C, YHR108W, YIL039W, YIL048W, YJL036W, YKL135C, YLR114C, YMR079W, YNL287W, YOR370C, YPL249C
1	GO:0033365	BP	p	protein localization to organelle	36/738	179/2390	0.000995	5	36	0.0387	YBR290W, YCR088W, YDL029W, YDL100C, YDR142C, YDR244W, YDR329C, YDR375C, YER105C, YER110C, YFL045C, YGL238W, YGR028W, YGR033C, YGR082W, YGR119C, YHR108W, YHR193C, YIL022W, YJL036W, YJL128C, YLR259C, YLR347C, YLR386W, YML105C, YMR171C, YMR235C, YMR276W, YNL064C, YNR016C, YNR017W, YOR027W, YOR160W, YPL063W, YPL125W, YPR024W
1	GO:0101031	CC	e	chaperone complex	12/738	2390-12-01	7.06e-07	2	12	0.000453	YDL143W, YDR188W, YDR212W, YDR496C, YFR001W, YIL142W, YJL008C, YJL012C, YJL014W, YJL111W, YJR064W, YPL019C
1	GO:0110165	CC	e	cellular anatomical entity	721/738	2215/2390	2.31e-06	1	721	0.000453	C1_06230C_A, C1_09680W_A, C1_09720W_A, C1_11610C_A, C2_00180C_A, C2_03040W_A, C2_04490W_A, C2_04550C_A, C2_09170W_A, C2_09870W_A, C2_10720C_A, C3_01410C_A, C3_05730C_A, C3_07350W_A, C5_02660C_A, C5_05480W_A, C6_02460C_A, C7_01900W_A, CR_10140W_A, YAL003W, YAL013W, YAL016W, YAL019W, YAL021C, YAL035W, YAL039C, YAL041W, YAL043C, YAL048C, YAR007C, YBL023C, YBL033C, YBL035C, YBL038W, YBL047C, YBL050W, YBL076C, YBL084C, YBR003W, YBR025C, YBR034C, YBR035C, YBR039W, YBR041W, YBR079C, YBR114W, YBR115C, YBR121C, YBR126C, YBR143C, YBR155W, YBR166C, YBR192W, YBR193C, YBR196C, YBR198C, YBR202W, YBR221C, YBR234C, YBR236C, YBR247C, YBR248C, YBR260C, YBR261C, YBR267W, YBR279W, YBR289W, YBR290W, YBR291C, YCL017C, YCL018W, YCL030C, YCL043C, YCL054W, YCL059C, YCR012W, YCR030C, YCR034W, YCR042C, YCR047C, YCR052W, YCR057C, YCR072C, YCR088W, YDL015C, YDL017W, YDL029W, YDL031W, YDL036C, YDL051W, YDL060W, YDL087C, YDL100C, YDL102W, YDL105W, YDL108W, YDL132W, YDL140C, YDL143W, YDL145C, YDL147W, YDL148C, YDL164C, YDL168W, YDL171C, YDL185W, YDL190C, YDL193W, YDL198C, YDL205C, YDL215C, YDL226C, YDL236W, YDR006C, YDR012W, YDR017C, YDR023W, YDR030C, YDR035W, YDR036C, YDR037W, YDR044W, YDR047W, YDR050C, YDR052C, YDR055W, YDR060W, YDR062W, YDR074W, YDR075W, YDR083W, YDR087C, YDR091C, YDR097C, YDR101C, YDR105C, YDR120C, YDR127W, YDR128W, YDR129C, YDR142C, YDR148C, YDR158W, YDR172W, YDR175C, YDR188W, YDR190C, YDR194C, YDR205W, YDR211W, YDR212W, YDR226W, YDR228C, YDR232W, YDR237W, YDR238C, YDR244W, YDR258C, YDR280W, YDR283C, YDR291W, YDR298C, YDR301W, YDR324C, YDR325W, YDR329C, YDR331W, YDR334W, YDR335W, YDR337W, YDR341C, YDR354W, YDR372C, YDR375C, YDR381W, YDR388W, YDR405W, YDR408C, YDR412W, YDR427W, YDR436W, YDR449C, YDR456W, YDR460W, YDR489W, YDR490C, YDR496C, YEL011W, YEL024W, YEL042W, YEL050C, YEL052W, YER003C, YER006W, YER007C-A, YER012W, YER022W, YER023W, YER025W, YER026C, YER036C, YER043C, YER052C, YER065C, YER068W, YER078C, YER080W, YER082C, YER087W, YER090W, YER091C, YER105C, YER107C, YER110C, YER122C, YER127W, YER136W, YER164W, YER165W, YER166W, YER178W, YFL022C, YFL027C, YFL036W, YFL045C, YFR001W, YFR009W, YFR010W, YFR024C-A, YFR028C, YFR038W, YFR044C, YFR048W, YFR050C, YFR051C, YFR052W, YGL009C, YGL011C, YGL012W, YGL022W, YGL026C, YGL038C, YGL040C, YGL043W, YGL064C, YGL073W, YGL078C, YGL085W, YGL091C, YGL099W, YGL100W, YGL112C, YGL116W, YGL125W, YGL130W, YGL136C, YGL137W, YGL148W, YGL150C, YGL163C, YGL167C, YGL169W, YGL171W, YGL173C, YGL194C, YGL201C, YGL206C, YGL207W, YGL234W, YGL236C, YGL238W, YGL244W, YGL245W, YGL246C, YGR005C, YGR009C, YGR021W, YGR024C, YGR028W, YGR033C, YGR043C, YGR046W, YGR047C, YGR054W, YGR061C, YGR078C, YGR082W, YGR083C, YGR090W, YGR092W, YGR116W, YGR119C, YGR125W, YGR138C, YGR145W, YGR173W, YGR185C, YGR187C, YGR202C, YGR210C, YGR211W, YGR221C, YGR231C, YGR244C, YGR245C, YGR253C, YGR255C, YGR256W, YGR257C, YGR264C, YGR270W, YGR274C, YGR285C, YHL004W, YHL023C, YHL032C, YHR002W, YHR019C, YHR020W, YHR024C, YHR027C, YHR037W, YHR039C, YHR062C, YHR064C, YHR065C, YHR066W, YHR068W, YHR069C, YHR072W, YHR074W, YHR099W, YHR102W, YHR106W, YHR108W, YHR114W, YHR128W, YHR148W, YHR169W, YHR190W, YHR193C, YHR194W, YHR199C, YHR205W, YHR206W, YHR216W, YIL022W, YIL033C, YIL034C, YIL039W, YIL043C, YIL048W, YIL075C, YIL078W, YIL083C, YIL091C, YIL093C, YIL103W, YIL104C, YIL125W, YIL129C, YIL142W, YIL143C, YIL155C, YIL157C, YIR002C, YIR012W, YIR034C, YJL008C, YJL010C, YJL012C, YJL014W, YJL033W, YJL036W, YJL060W, YJL088W, YJL109C, YJL111W, YJL123C, YJL124C, YJL128C, YJL155C, YJL167W, YJL168C, YJL180C, YJL187C, YJR001W, YJR007W, YJR010W, YJR025C, YJR035W, YJR064W, YJR070C, YJR073C, YJR077C, YJR078W, YJR090C, YJR091C, YJR095W, YJR099W, YJR101W, YJR103W, YJR105W, YJR113C, YJR117W, YJR129C, YJR137C, YKL001C, YKL009W, YKL021C, YKL022C, YKL024C, YKL028W, YKL035W, YKL041W, YKL045W, YKL059C, YKL078W, YKL080W, YKL085W, YKL088W, YKL099C, YKL110C, YKL113C, YKL114C, YKL120W, YKL125W, YKL134C, YKL135C, YKL139W, YKL143W, YKL144C, YKL150W, YKL181W, YKL182W, YKL188C, YKL189W, YKL194C, YKL205W, YKL207W, YKL210W, YKL211C, YKL212W, YKR002W, YKR009C, YKR024C, YKR026C, YKR030W, YKR031C, YKR038C, YKR062W, YKR079C, YKR080W, YKR081C, YKR097W, YLL018C, YLL031C, YLL034C, YLR003C, YLR017W, YLR023C, YLR029C, YLR055C, YLR060W, YLR069C, YLR083C, YLR085C, YLR103C, YLR114C, YLR129W, YLR133W, YLR142W, YLR150W, YLR163C, YLR172C, YLR175W, YLR192C, YLR195C, YLR196W, YLR197W, YLR201C, YLR203C, YLR234W, YLR244C, YLR248W, YLR259C, YLR272C, YLR274W, YLR276C, YLR289W, YLR292C, YLR303W, YLR304C, YLR340W, YLR345W, YLR347C, YLR348C, YLR355C, YLR359W, YLR377C, YLR383W, YLR384C, YLR386W, YLR393W, YLR397C, YLR401C, YLR410W, YLR420W, YLR430W, YLR438W, YLR439W, YLR447C, YML008C, YML010W, YML018C, YML022W, YML061C, YML065W, YML069W, YML086C, YML105C, YML110C, YML126C, YML127W, YML130C, YMR009W, YMR010W, YMR015C, YMR049C, YMR055C, YMR061W, YMR076C, YMR079W, YMR091C, YMR093W, YMR099C, YMR131C, YMR162C, YMR165C, YMR166C, YMR171C, YMR186W, YMR200W, YMR217W, YMR223W, YMR224C, YMR227C, YMR229C, YMR235C, YMR271C, YMR272C, YMR276W, YMR277W, YMR285C, YMR290C, YMR300C, YMR301C, YMR309C, YMR314W, YNL003C, YNL021W, YNL022C, YNL037C, YNL059C, YNL061W, YNL062C, YNL064C, YNL071W, YNL075W, YNL083W, YNL088W, YNL102W, YNL118C, YNL123W, YNL132W, YNL137C, YNL168C, YNL169C, YNL175C, YNL182C, YNL191W, YNL207W, YNL209W, YNL218W, YNL220W, YNL232W, YNL248C, YNL251C, YNL262W, YNL271C, YNL272C, YNL287W, YNL290W, YNL292W, YNL308C, YNL313C, YNL321W, YNR008W, YNR012W, YNR016C, YNR017W, YNR020C, YNR032W, YNR035C, YNR041C, YNR043W, YNR050C, YNR052C, YNR053C, YOL004W, YOL010W, YOL021C, YOL023W, YOL041C, YOL049W, YOL091W, YOL097C, YOL112W, YOL124C, YOL140W, YOL145C, YOL146W, YOR027W, YOR037W, YOR040W, YOR048C, YOR051C, YOR056C, YOR063W, YOR065W, YOR074C, YOR091W, YOR119C, YOR124C, YOR128C, YOR132W, YOR136W, YOR142W, YOR157C, YOR160W, YOR168W, YOR175C, YOR176W, YOR184W, YOR191W, YOR196C, YOR198C, YOR206W, YOR211C, YOR217W, YOR241W, YOR244W, YOR259C, YOR260W, YOR271C, YOR272W, YOR281C, YOR310C, YOR323C, YOR334W, YOR335C, YOR341W, YOR346W, YOR356W, YOR361C, YOR365C, YOR370C, YOR375C, YPL012W, YPL019C, YPL022W, YPL023C, YPL028W, YPL030W, YPL042C, YPL043W, YPL063W, YPL082C, YPL086C, YPL093W, YPL104W, YPL111W, YPL117C, YPL122C, YPL125W, YPL126W, YPL131W, YPL147W, YPL153C, YPL160W, YPL169C, YPL188W, YPL207W, YPL211W, YPL212C, YPL217C, YPL247C, YPL249C, YPL260W, YPL263C, YPL266W, YPR004C, YPR010C, YPR019W, YPR021C, YPR024W, YPR025C, YPR033C, YPR035W, YPR041W, YPR060C, YPR089W, YPR108W, YPR110C, YPR131C, YPR137W, YPR145W, YPR160W, YPR173C, YPR190C, YPR191W
1	GO:0030684	CC	e	preribosome	66/738	111/2390	2.46e-06	3	66	0.000453	YBR247C, YBR267W, YCL054W, YCL059C, YCR057C, YDL031W, YDL060W, YDL148C, YDR060W, YDR083W, YDR087C, YDR101C, YDR324C, YDR449C, YDR496C, YER006W, YER082C, YER127W, YFR001W, YGL078C, YGL171W, YGR090W, YGR145W, YHR066W, YHR148W, YHR169W, YIL091C, YJL010C, YJL033W, YJL109C, YKL009W, YKL099C, YKL143W, YKR081C, YLL034C, YLR003C, YLR129W, YLR175W, YLR197W, YLR340W, YLR397C, YMR049C, YMR093W, YMR229C, YMR290C, YNL061W, YNL075W, YNL132W, YNL175C, YNL207W, YNL308C, YNR053C, YOL010W, YOL041C, YOR056C, YOR119C, YOR206W, YOR272W, YOR310C, YPL012W, YPL093W, YPL126W, YPL211W, YPL217C, YPL266W, YPR137W
1	GO:0005730	CC	e	nucleolus	90/738	169/2390	2.46e-06	5	90	0.000453	YBR247C, YCL054W, YCL059C, YCR047C, YCR057C, YCR072C, YDL031W, YDL051W, YDL060W, YDL148C, YDR060W, YDR083W, YDR087C, YDR101C, YDR280W, YDR324C, YDR412W, YDR449C, YDR496C, YER006W, YER082C, YER127W, YFR001W, YFR028C, YGL078C, YGL171W, YGR090W, YGR145W, YGR245C, YGR285C, YHR065C, YHR066W, YHR069C, YHR072W, YHR148W, YHR169W, YIL091C, YJL010C, YJL033W, YJL109C, YKL009W, YKL021C, YKL078W, YKL099C, YKL113C, YKL125W, YKL139W, YKR024C, YKR081C, YLL034C, YLR129W, YLR175W, YLR196W, YLR197W, YLR272C, YLR276C, YML061C, YMR049C, YMR093W, YMR131C, YMR229C, YMR290C, YNL022C, YNL061W, YNL075W, YNL132W, YNL175C, YNL232W, YNL248C, YNL308C, YNR053C, YOL010W, YOL021C, YOL041C, YOR056C, YOR191W, YOR206W, YOR272W, YOR310C, YOR341W, YPL012W, YPL043W, YPL093W, YPL126W, YPL211W, YPL217C, YPL266W, YPR010C, YPR110C, YPR137W
1	GO:0030686	CC	e	90S preribosome	34/738	56/2390	5.34e-06	4	34	0.000707	YBR247C, YCL059C, YCR057C, YDL060W, YDL148C, YDR083W, YDR324C, YDR449C, YER082C, YGL171W, YGR090W, YGR145W, YHR148W, YHR169W, YJL010C, YJL109C, YLR003C, YLR129W, YLR175W, YLR197W, YLR340W, YMR093W, YMR229C, YMR290C, YNL075W, YNL132W, YNL308C, YOL010W, YOR310C, YPL012W, YPL126W, YPL217C, YPL266W, YPR137W
1	GO:0043228	CC	e	non-membrane-bounded organelle	184/738	456/2390	6.15e-06	3	184	0.000707	C6_02460C_A, YAL019W, YAL021C, YAL035W, YAR007C, YBL038W, YBR041W, YBR079C, YBR143C, YBR221C, YBR234C, YBR247C, YBR289W, YCL054W, YCL059C, YCR030C, YCR047C, YCR057C, YCR072C, YCR088W, YDL029W, YDL031W, YDL051W, YDL060W, YDL140C, YDL148C, YDL193W, YDL226C, YDR012W, YDR023W, YDR036C, YDR060W, YDR075W, YDR083W, YDR087C, YDR101C, YDR148C, YDR172W, YDR175C, YDR237W, YDR280W, YDR283C, YDR324C, YDR325W, YDR337W, YDR388W, YDR405W, YDR412W, YDR449C, YDR496C, YEL050C, YER006W, YER082C, YER110C, YER127W, YER165W, YER178W, YFL036W, YFL045C, YFR001W, YFR009W, YFR028C, YGL009C, YGL078C, YGL169W, YGL171W, YGL173C, YGL207W, YGL245W, YGR054W, YGR090W, YGR092W, YGR145W, YGR185C, YGR245C, YGR285C, YHL004W, YHR065C, YHR066W, YHR069C, YHR072W, YHR114W, YHR148W, YHR169W, YHR199C, YIL034C, YIL091C, YIL093C, YIL125W, YJL010C, YJL033W, YJL109C, YJL124C, YJL128C, YJL168C, YJR007W, YJR101W, YJR113C, YJR137C, YKL009W, YKL021C, YKL035W, YKL078W, YKL099C, YKL113C, YKL125W, YKL139W, YKL181W, YKL182W, YKR024C, YKR081C, YLL034C, YLR029C, YLR129W, YLR175W, YLR192C, YLR196W, YLR197W, YLR244C, YLR259C, YLR272C, YLR276C, YLR304C, YLR340W, YLR355C, YLR383W, YLR410W, YLR439W, YML008C, YML061C, YML069W, YMR049C, YMR055C, YMR076C, YMR093W, YMR131C, YMR165C, YMR229C, YMR290C, YMR309C, YNL022C, YNL037C, YNL061W, YNL075W, YNL118C, YNL132W, YNL137C, YNL175C, YNL207W, YNL209W, YNL232W, YNL248C, YNL271C, YNL308C, YNR008W, YNR035C, YNR052C, YNR053C, YOL010W, YOL021C, YOL041C, YOL091W, YOR056C, YOR063W, YOR142W, YOR191W, YOR206W, YOR272W, YOR310C, YOR341W, YOR361C, YPL012W, YPL043W, YPL082C, YPL093W, YPL126W, YPL131W, YPL211W, YPL217C, YPL249C, YPL266W, YPR010C, YPR110C, YPR137W
1	GO:0043232	CC	e	intracellular non-membrane-bounded organelle	184/738	456/2390	6.15e-06	4	184	0.000707	C6_02460C_A, YAL019W, YAL021C, YAL035W, YAR007C, YBL038W, YBR041W, YBR079C, YBR143C, YBR221C, YBR234C, YBR247C, YBR289W, YCL054W, YCL059C, YCR030C, YCR047C, YCR057C, YCR072C, YCR088W, YDL029W, YDL031W, YDL051W, YDL060W, YDL140C, YDL148C, YDL193W, YDL226C, YDR012W, YDR023W, YDR036C, YDR060W, YDR075W, YDR083W, YDR087C, YDR101C, YDR148C, YDR172W, YDR175C, YDR237W, YDR280W, YDR283C, YDR324C, YDR325W, YDR337W, YDR388W, YDR405W, YDR412W, YDR449C, YDR496C, YEL050C, YER006W, YER082C, YER110C, YER127W, YER165W, YER178W, YFL036W, YFL045C, YFR001W, YFR009W, YFR028C, YGL009C, YGL078C, YGL169W, YGL171W, YGL173C, YGL207W, YGL245W, YGR054W, YGR090W, YGR092W, YGR145W, YGR185C, YGR245C, YGR285C, YHL004W, YHR065C, YHR066W, YHR069C, YHR072W, YHR114W, YHR148W, YHR169W, YHR199C, YIL034C, YIL091C, YIL093C, YIL125W, YJL010C, YJL033W, YJL109C, YJL124C, YJL128C, YJL168C, YJR007W, YJR101W, YJR113C, YJR137C, YKL009W, YKL021C, YKL035W, YKL078W, YKL099C, YKL113C, YKL125W, YKL139W, YKL181W, YKL182W, YKR024C, YKR081C, YLL034C, YLR029C, YLR129W, YLR175W, YLR192C, YLR196W, YLR197W, YLR244C, YLR259C, YLR272C, YLR276C, YLR304C, YLR340W, YLR355C, YLR383W, YLR410W, YLR439W, YML008C, YML061C, YML069W, YMR049C, YMR055C, YMR076C, YMR093W, YMR131C, YMR165C, YMR229C, YMR290C, YMR309C, YNL022C, YNL037C, YNL061W, YNL075W, YNL118C, YNL132W, YNL137C, YNL175C, YNL207W, YNL209W, YNL232W, YNL248C, YNL271C, YNL308C, YNR008W, YNR035C, YNR052C, YNR053C, YOL010W, YOL021C, YOL041C, YOL091W, YOR056C, YOR063W, YOR142W, YOR191W, YOR206W, YOR272W, YOR310C, YOR341W, YOR361C, YPL012W, YPL043W, YPL082C, YPL093W, YPL126W, YPL131W, YPL211W, YPL217C, YPL249C, YPL266W, YPR010C, YPR110C, YPR137W
1	GO:0030688	CC	e	preribosome, small subunit precursor	15/738	19/2390	2.03e-05	4	15	0.00187	YBR247C, YCL059C, YDL060W, YDL148C, YDR087C, YER082C, YJL010C, YJL109C, YKL143W, YNL132W, YNL207W, YOR056C, YOR119C, YPL012W, YPL266W
1	GO:1990904	CC	e	ribonucleoprotein complex	109/738	256/2390	3.04e-05	2	109	0.00254	C5_02660C_A, YAL035W, YBL038W, YBR079C, YBR247C, YBR267W, YCL054W, YCL059C, YCR057C, YDL031W, YDL051W, YDL060W, YDL087C, YDL148C, YDR012W, YDR036C, YDR060W, YDR083W, YDR087C, YDR101C, YDR175C, YDR237W, YDR324C, YDR337W, YDR405W, YDR449C, YDR496C, YEL050C, YER006W, YER025W, YER082C, YER127W, YER165W, YFR001W, YGL078C, YGL099W, YGL171W, YGR054W, YGR078C, YGR090W, YGR145W, YGR285C, YHL004W, YHR062C, YHR064C, YHR066W, YHR072W, YHR148W, YHR169W, YIL091C, YIL093C, YJL010C, YJL033W, YJL109C, YJR007W, YJR101W, YJR113C, YKL009W, YKL099C, YKL143W, YKR081C, YLL034C, YLR003C, YLR029C, YLR129W, YLR150W, YLR175W, YLR192C, YLR197W, YLR340W, YLR397C, YLR439W, YML105C, YMR049C, YMR093W, YMR229C, YMR290C, YMR309C, YNL061W, YNL075W, YNL132W, YNL137C, YNL175C, YNL207W, YNL209W, YNL308C, YNR053C, YOL010W, YOL041C, YOR056C, YOR063W, YOR119C, YOR198C, YOR206W, YOR272W, YOR310C, YOR361C, YPL012W, YPL043W, YPL093W, YPL126W, YPL131W, YPL211W, YPL217C, YPL237W, YPL249C, YPL266W, YPR041W, YPR137W
1	GO:0005739	CC	e	mitochondrion	194/738	502/2390	3.47e-05	5	194	0.00266	C1_09720W_A, C6_02460C_A, YAL019W, YAL035W, YAL039C, YAL048C, YBL038W, YBR003W, YBR035C, YBR039W, YBR121C, YBR192W, YBR196C, YBR221C, YBR291C, YCL017C, YCR012W, YDL015C, YDL029W, YDL036C, YDL140C, YDL148C, YDL164C, YDL168W, YDL171C, YDL198C, YDL215C, YDL226C, YDR035W, YDR036C, YDR044W, YDR050C, YDR074W, YDR120C, YDR148C, YDR175C, YDR194C, YDR226W, YDR232W, YDR237W, YDR258C, YDR298C, YDR301W, YDR337W, YDR341C, YDR375C, YDR405W, YEL024W, YEL050C, YEL052W, YER026C, YER078C, YER080W, YER087W, YER164W, YER166W, YER178W, YFL036W, YFR024C-A, YFR044C, YGL011C, YGL064C, YGL073W, YGL085W, YGL091C, YGL125W, YGL136C, YGL169W, YGL236C, YGL245W, YGR021W, YGR028W, YGR033C, YGR046W, YGR082W, YGR116W, YGR231C, YGR244C, YGR255C, YGR257C, YGR285C, YHL004W, YHL032C, YHR002W, YHR024C, YHR037W, YHR106W, YHR190W, YHR194W, YHR199C, YIL022W, YIL043C, YIL078W, YIL093C, YIL125W, YIL129C, YIL155C, YIL157C, YJL060W, YJL088W, YJL109C, YJL123C, YJL180C, YJR010W, YJR073C, YJR077C, YJR095W, YJR101W, YJR113C, YKL028W, YKL085W, YKL113C, YKL114C, YKL120W, YKL134C, YKL150W, YKL182W, YKL194C, YKL205W, YKL212W, YKR079C, YLL018C, YLR069C, YLR142W, YLR163C, YLR201C, YLR203C, YLR259C, YLR289W, YLR304C, YLR348C, YLR355C, YLR383W, YLR393W, YLR439W, YML008C, YML010W, YML061C, YML086C, YML110C, YMR061W, YMR166C, YMR186W, YMR224C, YMR301C, YNL003C, YNL037C, YNL071W, YNL083W, YNL088W, YNL102W, YNL137C, YNL168C, YNL169C, YNL292W, YNR016C, YNR017W, YNR020C, YNR041C, YOL021C, YOL023W, YOL140W, YOR037W, YOR040W, YOR048C, YOR065W, YOR074C, YOR136W, YOR142W, YOR168W, YOR176W, YOR191W, YOR196C, YOR206W, YOR211C, YOR241W, YOR271C, YOR323C, YOR334W, YOR335C, YOR346W, YOR356W, YPL028W, YPL063W, YPL082C, YPL104W, YPL188W, YPL217C, YPR004C, YPR021C, YPR024W, YPR025C, YPR033C, YPR191W
1	GO:0005832	CC	e	chaperonin-containing T-complex	8/738	2390-08-01	8.05e-05	3	8	0.00529	YDL143W, YDR188W, YDR212W, YIL142W, YJL008C, YJL014W, YJL111W, YJR064W
1	GO:0032991	CC	e	protein-containing complex	365/738	1048/2390	0.000252	1	365	0.0105	C1_06230C_A, C2_04550C_A, C5_02660C_A, C6_02460C_A, YAL003W, YAL013W, YAL016W, YAL021C, YAL035W, YAL041W, YAL043C, YAL048C, YAR007C, YBL023C, YBL035C, YBL038W, YBL050W, YBL084C, YBR003W, YBR039W, YBR079C, YBR114W, YBR126C, YBR143C, YBR193C, YBR198C, YBR202W, YBR221C, YBR234C, YBR236C, YBR247C, YBR267W, YBR279W, YBR289W, YCL017C, YCL054W, YCL059C, YCR042C, YCR052W, YCR057C, YDL017W, YDL029W, YDL031W, YDL051W, YDL060W, YDL087C, YDL100C, YDL102W, YDL105W, YDL108W, YDL132W, YDL140C, YDL143W, YDL145C, YDL147W, YDL148C, YDL185W, YDL190C, YDL193W, YDR012W, YDR030C, YDR036C, YDR052C, YDR060W, YDR062W, YDR074W, YDR075W, YDR083W, YDR087C, YDR091C, YDR097C, YDR101C, YDR128W, YDR148C, YDR172W, YDR175C, YDR188W, YDR190C, YDR211W, YDR212W, YDR228C, YDR237W, YDR238C, YDR244W, YDR280W, YDR298C, YDR301W, YDR306C, YDR324C, YDR325W, YDR331W, YDR334W, YDR335W, YDR337W, YDR381W, YDR388W, YDR405W, YDR427W, YDR449C, YDR460W, YDR489W, YDR496C, YEL024W, YEL050C, YER006W, YER012W, YER021W, YER022W, YER025W, YER068W, YER082C, YER090W, YER105C, YER107C, YER110C, YER122C, YER127W, YER164W, YER165W, YER166W, YER178W, YFL022C, YFL036W, YFR001W, YFR010W, YFR028C, YFR050C, YFR051C, YFR052W, YGL009C, YGL011C, YGL022W, YGL038C, YGL078C, YGL091C, YGL099W, YGL100W, YGL112C, YGL116W, YGL130W, YGL137W, YGL150C, YGL171W, YGL194C, YGL201C, YGL206C, YGL207W, YGL244W, YGL245W, YGR005C, YGR009C, YGR033C, YGR047C, YGR054W, YGR078C, YGR082W, YGR083C, YGR090W, YGR092W, YGR116W, YGR119C, YGR145W, YGR202C, YGR244C, YGR253C, YGR264C, YGR274C, YGR285C, YHL004W, YHL023C, YHR020W, YHR024C, YHR027C, YHR039C, YHR062C, YHR064C, YHR066W, YHR069C, YHR072W, YHR099W, YHR148W, YHR169W, YHR193C, YHR199C, YIL022W, YIL033C, YIL034C, YIL075C, YIL083C, YIL091C, YIL093C, YIL125W, YIL142W, YIL143C, YIL155C, YJL008C, YJL010C, YJL012C, YJL014W, YJL033W, YJL109C, YJL111W, YJL124C, YJR007W, YJR052W, YJR064W, YJR090C, YJR101W, YJR113C, YJR137C, YKL009W, YKL022C, YKL028W, YKL041W, YKL045W, YKL059C, YKL080W, YKL088W, YKL099C, YKL110C, YKL135C, YKL139W, YKL143W, YKL144C, YKL181W, YKL182W, YKL205W, YKL207W, YKL211C, YKL212W, YKR002W, YKR026C, YKR038C, YKR062W, YKR081C, YLL018C, YLL034C, YLR003C, YLR029C, YLR055C, YLR060W, YLR085C, YLR103C, YLR129W, YLR150W, YLR163C, YLR175W, YLR192C, YLR197W, YLR234W, YLR272C, YLR274W, YLR292C, YLR340W, YLR347C, YLR383W, YLR384C, YLR386W, YLR397C, YLR430W, YLR439W, YLR447C, YML010W, YML065W, YML069W, YML105C, YML127W, YMR049C, YMR055C, YMR061W, YMR076C, YMR091C, YMR093W, YMR186W, YMR223W, YMR224C, YMR227C, YMR229C, YMR290C, YMR309C, YMR314W, YNL021W, YNL037C, YNL059C, YNL061W, YNL062C, YNL064C, YNL071W, YNL075W, YNL102W, YNL118C, YNL132W, YNL137C, YNL175C, YNL182C, YNL191W, YNL207W, YNL209W, YNL232W, YNL248C, YNL251C, YNL262W, YNL271C, YNL287W, YNL290W, YNL308C, YNR017W, YNR035C, YNR052C, YNR053C, YOL004W, YOL010W, YOL021C, YOL041C, YOL112W, YOL124C, YOL145C, YOL146W, YOR056C, YOR063W, YOR065W, YOR119C, YOR132W, YOR136W, YOR142W, YOR157C, YOR198C, YOR206W, YOR217W, YOR244W, YOR259C, YOR260W, YOR272W, YOR310C, YOR341W, YOR361C, YOR370C, YPL012W, YPL019C, YPL022W, YPL042C, YPL043W, YPL063W, YPL086C, YPL093W, YPL122C, YPL126W, YPL131W, YPL169C, YPL211W, YPL217C, YPL237W, YPL249C, YPL266W, YPR010C, YPR019W, YPR024W, YPR025C, YPR041W, YPR108W, YPR110C, YPR131C, YPR137W, YPR190C, YPR191W
1	GO:0005743	CC	e	mitochondrial inner membrane	52/738	110/2390	0.000284	5	52	0.0105	YAL039C, YBR003W, YBR039W, YBR192W, YBR291C, YDL198C, YDR298C, YDR375C, YEL024W, YEL052W, YER078C, YGR033C, YGR046W, YGR231C, YGR255C, YGR257C, YHR002W, YHR037W, YHR194W, YIL022W, YIL155C, YIL157C, YJR077C, YJR095W, YKL120W, YLR201C, YLR203C, YLR259C, YLR289W, YLR348C, YLR393W, YML061C, YML110C, YMR166C, YMR301C, YNL003C, YNL083W, YNL169C, YNR017W, YNR020C, YNR041C, YOR037W, YOR065W, YOR176W, YOR211C, YOR241W, YOR334W, YOR356W, YPL063W, YPR021C, YPR024W, YPR191W
1	GO:0019866	CC	e	organelle inner membrane	55/738	118/2390	0.000305	4	55	0.0108	YAL039C, YBR003W, YBR039W, YBR192W, YBR291C, YDL198C, YDR120C, YDR298C, YDR375C, YEL024W, YEL052W, YER078C, YGR033C, YGR046W, YGR231C, YGR255C, YGR257C, YHR002W, YHR037W, YHR194W, YIL022W, YIL155C, YIL157C, YJR077C, YJR095W, YJR117W, YKL120W, YLR201C, YLR203C, YLR259C, YLR289W, YLR348C, YLR393W, YML061C, YML110C, YMR166C, YMR301C, YNL003C, YNL083W, YNL169C, YNR008W, YNR017W, YNR020C, YNR041C, YOR037W, YOR065W, YOR176W, YOR211C, YOR241W, YOR334W, YOR356W, YPL063W, YPR021C, YPR024W, YPR191W
1	GO:0005737	CC	e	cytoplasm	356/738	1022/2390	0.000341	2	356	0.0112	C1_09720W_A, C1_11610C_A, C2_04490W_A, C5_02660C_A, YAL013W, YAL016W, YAL021C, YAL035W, YAL041W, YAR007C, YBL023C, YBL033C, YBL047C, YBL076C, YBL084C, YBR025C, YBR079C, YBR115C, YBR121C, YBR126C, YBR143C, YBR155W, YBR166C, YBR196C, YBR202W, YBR234C, YBR247C, YBR248C, YBR260C, YBR261C, YBR267W, YCL018W, YCL030C, YCR012W, YCR030C, YCR047C, YCR057C, YCR088W, YDL017W, YDL029W, YDL036C, YDL060W, YDL100C, YDL108W, YDL132W, YDL143W, YDL145C, YDL147W, YDL164C, YDL168W, YDL190C, YDL205C, YDL226C, YDL236W, YDR012W, YDR017C, YDR023W, YDR035W, YDR037W, YDR044W, YDR047W, YDR050C, YDR052C, YDR062W, YDR074W, YDR075W, YDR091C, YDR097C, YDR101C, YDR127W, YDR129C, YDR142C, YDR158W, YDR172W, YDR188W, YDR211W, YDR212W, YDR226W, YDR228C, YDR238C, YDR244W, YDR258C, YDR280W, YDR283C, YDR325W, YDR335W, YDR341C, YDR354W, YDR372C, YDR388W, YDR408C, YDR412W, YDR436W, YDR490C, YEL011W, YEL052W, YER003C, YER007C-A, YER012W, YER023W, YER025W, YER036C, YER043C, YER052C, YER065C, YER068W, YER087W, YER090W, YER091C, YER107C, YER110C, YER136W, YER165W, YFL022C, YFL027C, YFL036W, YFL045C, YFR001W, YFR024C-A, YFR028C, YFR044C, YFR048W, YFR050C, YFR051C, YGL011C, YGL026C, YGL040C, YGL085W, YGL091C, YGL099W, YGL116W, YGL137W, YGL148W, YGL163C, YGL169W, YGL173C, YGL194C, YGL201C, YGL234W, YGL238W, YGL245W, YGR024C, YGR043C, YGR047C, YGR061C, YGR078C, YGR092W, YGR173W, YGR185C, YGR187C, YGR210C, YGR211W, YGR253C, YGR264C, YGR285C, YHL032C, YHR019C, YHR020W, YHR027C, YHR064C, YHR068W, YHR069C, YHR074W, YHR102W, YHR106W, YHR114W, YHR128W, YHR193C, YHR199C, YHR205W, YHR216W, YIL033C, YIL034C, YIL078W, YIL083C, YIL103W, YIL104C, YIL129C, YIL142W, YIR012W, YIR034C, YJL008C, YJL014W, YJL036W, YJL060W, YJL088W, YJL111W, YJL123C, YJL124C, YJL128C, YJL155C, YJL167W, YJR007W, YJR010W, YJR025C, YJR035W, YJR064W, YJR070C, YJR078W, YJR090C, YJR091C, YJR099W, YJR103W, YJR105W, YJR129C, YJR137C, YKL001C, YKL009W, YKL022C, YKL024C, YKL035W, YKL041W, YKL085W, YKL088W, YKL110C, YKL113C, YKL139W, YKL143W, YKL181W, YKL182W, YKL194C, YKL205W, YKL210W, YKL211C, YKR038C, YKR079C, YKR080W, YLL018C, YLR003C, YLR017W, YLR029C, YLR060W, YLR085C, YLR114C, YLR133W, YLR150W, YLR172C, YLR175W, YLR192C, YLR195C, YLR196W, YLR244C, YLR248W, YLR274W, YLR292C, YLR303W, YLR304C, YLR340W, YLR345W, YLR347C, YLR377C, YLR384C, YLR393W, YLR397C, YLR401C, YLR410W, YLR420W, YLR430W, YLR438W, YML022W, YML105C, YMR009W, YMR010W, YMR055C, YMR061W, YMR079W, YMR099C, YMR165C, YMR171C, YMR186W, YMR217W, YMR235C, YMR271C, YMR285C, YMR300C, YMR309C, YMR314W, YNL059C, YNL064C, YNL118C, YNL191W, YNL207W, YNL209W, YNL218W, YNL220W, YNL232W, YNL271C, YNL287W, YNL313C, YNR008W, YNR012W, YNR016C, YNR032W, YNR035C, YNR043W, YNR050C, YNR052C, YOL021C, YOL049W, YOL091W, YOL097C, YOL112W, YOL124C, YOR027W, YOR056C, YOR063W, YOR091W, YOR119C, YOR124C, YOR128C, YOR142W, YOR157C, YOR160W, YOR168W, YOR184W, YOR191W, YOR196C, YOR198C, YOR211C, YOR241W, YOR259C, YOR281C, YOR323C, YOR335C, YOR346W, YOR361C, YOR370C, YOR375C, YPL012W, YPL028W, YPL030W, YPL086C, YPL093W, YPL104W, YPL111W, YPL117C, YPL125W, YPL131W, YPL160W, YPL169C, YPL211W, YPL217C, YPL247C, YPL249C, YPL260W, YPL263C, YPL266W, YPR019W, YPR033C, YPR035W, YPR060C, YPR131C, YPR145W, YPR160W, YPR173C, YPR190C
1	GO:0030687	CC	e	preribosome, large subunit precursor	23/738	40/2390	0.000452	4	23	0.0139	YBR267W, YCL054W, YDL031W, YDR060W, YDR087C, YDR101C, YDR496C, YER006W, YFR001W, YGL078C, YHR066W, YKL009W, YKR081C, YLL034C, YLR397C, YMR049C, YMR290C, YNL061W, YNR053C, YOR206W, YOR272W, YPL093W, YPL211W
1	GO:0005634	CC	e	nucleus	344/738	989/2390	0.00063	5	344	0.0176	C2_04490W_A, YAL013W, YAL016W, YAL019W, YAL021C, YAL041W, YAL043C, YAR007C, YBL023C, YBL033C, YBL035C, YBL084C, YBR034C, YBR114W, YBR193C, YBR198C, YBR202W, YBR236C, YBR247C, YBR279W, YBR289W, YCL017C, YCL054W, YCL059C, YCR042C, YCR047C, YCR052W, YCR057C, YCR072C, YDL017W, YDL031W, YDL036C, YDL051W, YDL060W, YDL087C, YDL102W, YDL105W, YDL108W, YDL132W, YDL140C, YDL148C, YDL164C, YDL190C, YDL193W, YDL205C, YDL236W, YDR006C, YDR012W, YDR017C, YDR030C, YDR035W, YDR047W, YDR052C, YDR060W, YDR075W, YDR083W, YDR087C, YDR091C, YDR097C, YDR101C, YDR120C, YDR158W, YDR190C, YDR194C, YDR205W, YDR228C, YDR280W, YDR291W, YDR301W, YDR324C, YDR325W, YDR334W, YDR335W, YDR354W, YDR372C, YDR381W, YDR408C, YDR412W, YDR427W, YDR436W, YDR449C, YDR460W, YDR489W, YDR496C, YER003C, YER006W, YER012W, YER022W, YER036C, YER068W, YER078C, YER082C, YER105C, YER107C, YER110C, YER127W, YER164W, YER165W, YFR001W, YFR010W, YFR028C, YFR038W, YFR050C, YGL011C, YGL026C, YGL040C, YGL043W, YGL064C, YGL073W, YGL078C, YGL085W, YGL091C, YGL100W, YGL112C, YGL116W, YGL130W, YGL150C, YGL163C, YGL169W, YGL171W, YGL173C, YGL194C, YGL201C, YGL207W, YGL238W, YGL244W, YGL246C, YGR005C, YGR024C, YGR043C, YGR047C, YGR090W, YGR092W, YGR116W, YGR119C, YGR145W, YGR185C, YGR187C, YGR202C, YGR211W, YGR245C, YGR253C, YGR270W, YGR274C, YHR027C, YHR062C, YHR064C, YHR065C, YHR066W, YHR069C, YHR072W, YHR074W, YHR099W, YHR148W, YHR169W, YHR193C, YHR194W, YHR199C, YHR205W, YHR206W, YIL033C, YIL043C, YIL075C, YIL083C, YIL091C, YIL104C, YIL143C, YIR002C, YJL010C, YJL033W, YJL109C, YJL124C, YJL168C, YJL187C, YJR025C, YJR035W, YJR070C, YJR090C, YJR105W, YKL009W, YKL021C, YKL022C, YKL024C, YKL028W, YKL045W, YKL059C, YKL078W, YKL099C, YKL110C, YKL113C, YKL114C, YKL125W, YKL139W, YKL143W, YKL144C, YKL205W, YKL210W, YKR002W, YKR024C, YKR031C, YKR038C, YKR062W, YKR079C, YKR080W, YKR081C, YLL018C, YLL034C, YLR003C, YLR017W, YLR055C, YLR085C, YLR103C, YLR129W, YLR150W, YLR175W, YLR196W, YLR197W, YLR234W, YLR272C, YLR274W, YLR276C, YLR289W, YLR347C, YLR383W, YLR384C, YLR401C, YLR410W, YLR420W, YLR430W, YLR438W, YML010W, YML022W, YML061C, YML065W, YML069W, YML126C, YML127W, YMR009W, YMR049C, YMR061W, YMR076C, YMR091C, YMR093W, YMR099C, YMR131C, YMR165C, YMR171C, YMR223W, YMR224C, YMR227C, YMR229C, YMR235C, YMR276W, YMR277W, YMR285C, YMR290C, YMR314W, YNL021W, YNL022C, YNL059C, YNL061W, YNL062C, YNL064C, YNL075W, YNL088W, YNL102W, YNL118C, YNL123W, YNL132W, YNL175C, YNL182C, YNL207W, YNL218W, YNL232W, YNL248C, YNL251C, YNL262W, YNL290W, YNL292W, YNL308C, YNL313C, YNR012W, YNR032W, YNR052C, YNR053C, YOL004W, YOL010W, YOL021C, YOL023W, YOL041C, YOL145C, YOL146W, YOR048C, YOR051C, YOR056C, YOR074C, YOR119C, YOR124C, YOR142W, YOR157C, YOR160W, YOR191W, YOR206W, YOR217W, YOR259C, YOR272W, YOR310C, YOR323C, YOR341W, YOR346W, YOR370C, YOR375C, YPL012W, YPL022W, YPL028W, YPL042C, YPL043W, YPL082C, YPL086C, YPL093W, YPL111W, YPL117C, YPL122C, YPL125W, YPL126W, YPL131W, YPL153C, YPL169C, YPL211W, YPL212C, YPL217C, YPL247C, YPL260W, YPL266W, YPR010C, YPR019W, YPR025C, YPR035W, YPR060C, YPR108W, YPR110C, YPR137W, YPR173C, YPR190C
1	GO:0070993	CC	e	translation preinitiation complex	10/738	13/2390	0.000816	3	10	0.0209	C5_02660C_A, YAL035W, YBR079C, YER025W, YJR007W, YLR192C, YMR309C, YOR361C, YPL237W, YPR041W
1	GO:1990204	CC	e	oxidoreductase complex	12/738	17/2390	0.000842	3	12	0.0209	C2_04550C_A, YBR221C, YDR148C, YEL024W, YER178W, YIL125W, YIL155C, YNL037C, YNL071W, YOR065W, YOR136W, YPR191W
1	GO:0033290	CC	e	eukaryotic 48S preinitiation complex	8/738	2390-10-01	0.00192	4	8	0.0442	YAL035W, YBR079C, YER025W, YJR007W, YLR192C, YMR309C, YOR361C, YPR041W
1	GO:0071162	CC	e	CMG complex	8/738	2390-10-01	0.00192	4	8	0.0442	YBL023C, YBR202W, YDR489W, YGL201C, YLR103C, YLR274W, YOL146W, YPR019W
1	GO:0009295	CC	e	nucleoid	10/738	14/2390	0.00207	2	10	0.0453	YBR221C, YDR148C, YER178W, YFL036W, YIL125W, YLR259C, YLR304C, YLR355C, YNL037C, YOR142W
1	GO:0042645	CC	e	mitochondrial nucleoid	10/738	14/2390	0.00207	5	10	0.0453	YBR221C, YDR148C, YER178W, YFL036W, YIL125W, YLR259C, YLR304C, YLR355C, YNL037C, YOR142W
1	GO:0005681	CC	p	spliceosomal complex	1/738	45/2390	1.74e-06	3	1	0.000453	YDL087C
1	GO:0099023	CC	p	vesicle tethering complex	0/738	31/2390	1.42e-05	2	0	0.00146
1	GO:0005783	CC	p	endoplasmic reticulum	55/738	268/2390	7.94e-05	5	55	0.00529	YBR041W, YBR290W, YCL043C, YCR034W, YDL015C, YDL100C, YDL193W, YDR062W, YDR205W, YDR329C, YDR331W, YDR456W, YER026C, YER166W, YFR048W, YGL012W, YGL022W, YGL038C, YGL167C, YGL194C, YHR027C, YHR039C, YHR072W, YHR190W, YIL039W, YIL043C, YJL012C, YJL167W, YJR073C, YJR117W, YKL207W, YKL212W, YKR030W, YLL031C, YLR023C, YLR292C, YML008C, YML130C, YMR010W, YMR015C, YMR162C, YMR165C, YMR171C, YMR200W, YMR272C, YNL287W, YNR008W, YNR016C, YOR056C, YOR175C, YOR198C, YOR241W, YPL019C, YPL207W, YPR173C
1	GO:0098588	CC	p	bounding membrane of organelle	60/738	285/2390	9.47e-05	4	60	0.00581	C1_06230C_A, C6_02460C_A, YAL048C, YBL050W, YBR041W, YBR290W, YDL145C, YDL185W, YDR105C, YDR128W, YDR238C, YDR244W, YDR329C, YDR372C, YDR456W, YEL042W, YER026C, YER122C, YER166W, YFR051C, YGL038C, YGL100W, YGL137W, YGL167C, YGR028W, YGR082W, YGR125W, YGR138C, YHL023C, YHR039C, YHR190W, YHR205W, YIL043C, YIL048W, YJL012C, YJL036W, YJR001W, YJR117W, YKL041W, YKL080W, YKL143W, YKL150W, YKL188C, YKL212W, YKR030W, YLR083C, YLR203C, YLR386W, YLR447C, YML008C, YML018C, YML086C, YMR010W, YMR079W, YMR171C, YNL287W, YNL321W, YPL019C, YPL147W, YPR173C
1	GO:0097708	CC	p	intracellular vesicle	24/738	143/2390	0.000114	5	24	0.00616	YCR030C, YDL145C, YDL226C, YDR238C, YDR456W, YER122C, YER166W, YFR051C, YGL137W, YGL206C, YIL048W, YJL036W, YJL123C, YKL041W, YKR031C, YLR083C, YMR010W, YMR162C, YMR171C, YNL272C, YNL287W, YOR132W, YPL249C, YPR173C
1	GO:0031410	CC	p	cytoplasmic vesicle	24/738	143/2390	0.000114	6	24	0.00616	YCR030C, YDL145C, YDL226C, YDR238C, YDR456W, YER122C, YER166W, YFR051C, YGL137W, YGL206C, YIL048W, YJL036W, YJL123C, YKL041W, YKR031C, YLR083C, YMR010W, YMR162C, YMR171C, YNL272C, YNL287W, YOR132W, YPL249C, YPR173C
1	GO:0000323	CC	p	lytic vacuole	7/738	66/2390	0.000123	6	7	0.00631	YBR290W, YDR055W, YGR125W, YJR001W, YJR103W, YJR137C, YNL321W
1	GO:0031982	CC	p	vesicle	25/738	145/2390	0.000185	4	25	0.00894	C1_09680W_A, YCR030C, YDL145C, YDL226C, YDR238C, YDR456W, YER122C, YER166W, YFR051C, YGL137W, YGL206C, YIL048W, YJL036W, YJL123C, YKL041W, YKR031C, YLR083C, YMR010W, YMR162C, YMR171C, YNL272C, YNL287W, YOR132W, YPL249C, YPR173C
1	GO:0005789	CC	p	endoplasmic reticulum membrane	31/738	168/2390	0.000251	4	31	0.0105	YCR034W, YDL015C, YDL193W, YDR205W, YDR331W, YER012W, YER026C, YFL027C, YFR050C, YGL022W, YGL038C, YHR072W, YHR190W, YIL039W, YIL043C, YJR073C, YJR117W, YKL207W, YKL212W, YKR030W, YLL031C, YLR023C, YML130C, YMR165C, YMR200W, YMR272C, YNL321W, YNR008W, YNR016C, YOR157C, YOR175C
1	GO:0005684	CC	p	U2-type spliceosomal complex	1/738	31/2390	0.000253	4	1	0.0105	YDL087C
1	GO:0000322	CC	p	storage vacuole	7/738	64/2390	0.000281	6	7	0.0105	YBR290W, YDR055W, YGR125W, YJR001W, YJR103W, YJR137C, YNL321W
1	GO:0000324	CC	p	fungal-type vacuole	7/738	64/2390	0.000281	7	7	0.0105	YBR290W, YDR055W, YGR125W, YJR001W, YJR103W, YJR137C, YNL321W
1	GO:0016020	CC	p	membrane	193/738	746/2390	0.000338	2	193	0.0112	C1_06230C_A, C1_09680W_A, C2_04550C_A, C2_09170W_A, C2_09870W_A, C3_01410C_A, C3_07350W_A, C6_02460C_A, C7_01900W_A, CR_10140W_A, YAL039C, YAL048C, YBL050W, YBR003W, YBR039W, YBR041W, YBR192W, YBR196C, YBR260C, YBR290W, YBR291C, YCR012W, YCR030C, YCR034W, YCR088W, YDL015C, YDL145C, YDL185W, YDL193W, YDL198C, YDR050C, YDR055W, YDR062W, YDR105C, YDR120C, YDR128W, YDR129C, YDR158W, YDR205W, YDR212W, YDR238C, YDR244W, YDR298C, YDR329C, YDR331W, YDR372C, YDR375C, YDR456W, YEL024W, YEL042W, YEL052W, YER012W, YER026C, YER078C, YER091C, YER105C, YER107C, YER122C, YER166W, YFL027C, YFR048W, YFR050C, YFR051C, YGL011C, YGL012W, YGL022W, YGL038C, YGL085W, YGL100W, YGL137W, YGL167C, YGL173C, YGL194C, YGL206C, YGR009C, YGR028W, YGR033C, YGR046W, YGR082W, YGR119C, YGR125W, YGR138C, YGR202C, YGR221C, YGR231C, YGR253C, YGR255C, YGR256W, YGR257C, YHL023C, YHR002W, YHR037W, YHR039C, YHR064C, YHR072W, YHR114W, YHR190W, YHR194W, YHR205W, YIL022W, YIL033C, YIL034C, YIL039W, YIL043C, YIL048W, YIL155C, YIL157C, YJL012C, YJL036W, YJR001W, YJR073C, YJR077C, YJR090C, YJR095W, YJR117W, YKL021C, YKL035W, YKL041W, YKL080W, YKL120W, YKL135C, YKL143W, YKL150W, YKL188C, YKL207W, YKL212W, YKR030W, YKR031C, YLL031C, YLR023C, YLR083C, YLR201C, YLR203C, YLR259C, YLR289W, YLR303W, YLR348C, YLR386W, YLR393W, YLR447C, YML008C, YML018C, YML061C, YML086C, YML110C, YML130C, YMR010W, YMR079W, YMR162C, YMR165C, YMR166C, YMR171C, YMR186W, YMR200W, YMR272C, YMR301C, YMR314W, YNL003C, YNL083W, YNL169C, YNL209W, YNL271C, YNL287W, YNL321W, YNR008W, YNR016C, YNR017W, YNR020C, YNR041C, YOL091W, YOR037W, YOR065W, YOR132W, YOR157C, YOR175C, YOR176W, YOR198C, YOR211C, YOR241W, YOR271C, YOR334W, YOR356W, YOR365C, YOR370C, YPL019C, YPL063W, YPL147W, YPL249C, YPR010C, YPR021C, YPR024W, YPR173C, YPR191W
1	GO:0005773	CC	p	vacuole	21/738	123/2390	0.000429	5	21	0.0136	YBR290W, YDL185W, YDR055W, YDR128W, YER065C, YGL100W, YGR125W, YHL023C, YJL012C, YJR001W, YJR103W, YJR137C, YKL080W, YLR083C, YLR386W, YLR447C, YML018C, YMR165C, YMR171C, YNL321W, YPL019C
1	GO:0005794	CC	p	Golgi apparatus	25/738	138/2390	0.000599	5	25	0.0174	C3_07350W_A, YBR290W, YDL100C, YDL145C, YDL226C, YDR205W, YDR238C, YDR372C, YEL042W, YER122C, YER166W, YFR051C, YGL038C, YGL137W, YGL167C, YHR108W, YIL048W, YJL123C, YKL212W, YKR030W, YMR010W, YMR079W, YMR162C, YNL287W, YPR089W
1	GO:0031224	CC	p	intrinsic component of membrane	96/738	404/2390	0.000605	2	96	0.0174	C1_09720W_A, C2_03040W_A, C2_10720C_A, C3_05730C_A, C5_05480W_A, C6_02460C_A, YAL048C, YBR041W, YBR192W, YBR196C, YBR290W, YBR291C, YCR034W, YDL015C, YDL193W, YDL198C, YDR055W, YDR062W, YDR105C, YDR205W, YDR329C, YDR331W, YDR375C, YDR456W, YEL024W, YEL042W, YER026C, YER166W, YFR048W, YGL012W, YGL022W, YGL038C, YGL085W, YGL167C, YGL194C, YGR028W, YGR033C, YGR082W, YGR125W, YGR138C, YGR221C, YGR231C, YGR257C, YHR002W, YHR190W, YHR194W, YIL039W, YIL043C, YIL048W, YIL155C, YIL157C, YJL012C, YJR001W, YJR073C, YJR077C, YJR095W, YJR117W, YKL120W, YKL150W, YKL188C, YKL207W, YKL212W, YKR030W, YLL031C, YLR023C, YLR083C, YLR348C, YLR393W, YML018C, YML086C, YMR010W, YMR162C, YMR166C, YMR171C, YMR200W, YMR272C, YMR301C, YNL003C, YNL083W, YNL169C, YNL321W, YNR008W, YNR017W, YNR041C, YOR065W, YOR175C, YOR211C, YOR271C, YOR334W, YOR356W, YOR365C, YPL019C, YPL063W, YPL147W, YPR010C, YPR021C
1	GO:0016021	CC	p	integral component of membrane	94/738	397/2390	0.00068	3	94	0.0184	C2_03040W_A, C2_10720C_A, C3_05730C_A, C5_05480W_A, C6_02460C_A, YAL048C, YBR041W, YBR192W, YBR196C, YBR290W, YBR291C, YCR034W, YDL015C, YDL193W, YDL198C, YDR062W, YDR105C, YDR205W, YDR329C, YDR331W, YDR375C, YDR456W, YEL024W, YEL042W, YER026C, YER166W, YFR048W, YGL012W, YGL022W, YGL038C, YGL085W, YGL167C, YGL194C, YGR028W, YGR033C, YGR082W, YGR125W, YGR138C, YGR221C, YGR231C, YGR257C, YHR002W, YHR190W, YHR194W, YIL039W, YIL043C, YIL048W, YIL155C, YIL157C, YJL012C, YJR001W, YJR073C, YJR077C, YJR095W, YJR117W, YKL120W, YKL150W, YKL188C, YKL207W, YKL212W, YKR030W, YLL031C, YLR023C, YLR083C, YLR348C, YLR393W, YML018C, YML086C, YMR010W, YMR162C, YMR166C, YMR171C, YMR200W, YMR272C, YMR301C, YNL003C, YNL083W, YNL169C, YNL321W, YNR008W, YNR017W, YNR041C, YOR065W, YOR175C, YOR211C, YOR271C, YOR334W, YOR356W, YOR365C, YPL019C, YPL063W, YPL147W, YPR010C, YPR021C
1	GO:0005768	CC	p	endosome	13/738	86/2390	0.000817	7	13	0.0209	YDL226C, YDR456W, YER166W, YIL048W, YJL036W, YKL041W, YKR031C, YLR083C, YMR010W, YMR171C, YNL287W, YOR132W, YPR173C
1	GO:0071013	CC	p	catalytic step 2 spliceosome	0/738	18/2390	0.00161	4	0	0.039
1	GO:0030515	MF	e	snoRNA binding	19/738	24/2390	1.33e-06	5	19	0.000463	YBR247C, YDL060W, YDL148C, YDR449C, YHR072W, YHR148W, YIL091C, YJL033W, YJL109C, YLR129W, YLR197W, YMR093W, YMR229C, YNL075W, YNL132W, YOR310C, YPL126W, YPL217C, YPR137W
1	GO:0016645	MF	e	oxidoreductase activity, acting on the CH-NH group of donors	11/738	2390-11-01	2.31e-06	3	11	0.000463	C2_00110W_A, YER023W, YGL125W, YGL148W, YHR037W, YIR034C, YKR080W, YLR142W, YNR050C, YOR356W, YPL023C
1	GO:0003729	MF	e	mRNA binding	58/738	106/2390	2.47e-06	5	58	0.000463	C6_02460C_A, YAR007C, YBR079C, YBR143C, YCR057C, YDL087C, YDL185W, YDR037W, YDR060W, YDR172W, YDR194C, YDR228C, YDR496C, YER006W, YER165W, YFR001W, YGL099W, YGL173C, YGL245W, YGR054W, YGR185C, YHR216W, YIR034C, YJL010C, YJL124C, YJR091C, YJR113C, YKL085W, YLR017W, YLR175W, YLR197W, YLR244C, YLR276C, YLR304C, YLR401C, YLR430W, YML010W, YMR061W, YMR229C, YMR309C, YNL118C, YNL251C, YNL262W, YOR027W, YOR048C, YOR091W, YOR168W, YOR198C, YOR206W, YOR310C, YPL012W, YPL043W, YPL126W, YPL169C, YPL212C, YPL217C, YPL237W, YPR033C
1	GO:0005524	MF	e	ATP binding	157/738	365/2390	2.63e-06	8	157	0.000463	YAL019W, YBL023C, YBL076C, YBR025C, YBR114W, YBR121C, YBR202W, YCL030C, YCR012W, YDL017W, YDL029W, YDL031W, YDL100C, YDL108W, YDL143W, YDL164C, YDL185W, YDR017C, YDR023W, YDR037W, YDR091C, YDR097C, YDR127W, YDR188W, YDR190C, YDR194C, YDR212W, YDR226W, YDR258C, YDR283C, YDR291W, YDR334W, YDR341C, YDR375C, YDR490C, YEL052W, YER036C, YER052C, YER087W, YER164W, YER166W, YFL022C, YFR009W, YFR038W, YGL064C, YGL078C, YGL091C, YGL150C, YGL163C, YGL167C, YGL169W, YGL171W, YGL201C, YGL234W, YGL245W, YGR028W, YGR061C, YGR092W, YGR185C, YGR244C, YGR264C, YGR270W, YHL032C, YHR019C, YHR020W, YHR064C, YHR065C, YHR074W, YHR102W, YHR169W, YHR205W, YIL022W, YIL048W, YIL078W, YIL142W, YIL143C, YIR002C, YJL008C, YJL014W, YJL033W, YJL111W, YJL128C, YJL155C, YJL187C, YJR010W, YJR035W, YJR064W, YJR103W, YJR105W, YKL001C, YKL024C, YKL078W, YKL080W, YKL110C, YKL139W, YKL181W, YKL188C, YKL194C, YKL210W, YKR002W, YKR024C, YKR097W, YLL018C, YLL034C, YLR060W, YLR133W, YLR248W, YLR259C, YLR274W, YLR276C, YLR345W, YLR383W, YLR397C, YLR410W, YLR430W, YML061C, YML065W, YMR162C, YMR186W, YMR217W, YMR290C, YMR301C, YNL064C, YNL088W, YNL132W, YNL207W, YNL209W, YNL218W, YNL290W, YNR012W, YNR016C, YNR043W, YOL049W, YOL097C, YOR119C, YOR128C, YOR142W, YOR168W, YOR191W, YOR217W, YOR241W, YOR259C, YOR335C, YPL042C, YPL082C, YPL104W, YPL147W, YPL153C, YPL160W, YPL188W, YPL217C, YPR019W, YPR024W, YPR033C, YPR035W, YPR145W, YPR173C
1	GO:0032559	MF	e	adenyl ribonucleotide binding	159/738	368/2390	2.84e-06	7	159	0.000463	YAL019W, YBL023C, YBL076C, YBR025C, YBR114W, YBR121C, YBR202W, YCL030C, YCR012W, YDL017W, YDL029W, YDL031W, YDL100C, YDL108W, YDL143W, YDL164C, YDL185W, YDR017C, YDR023W, YDR037W, YDR091C, YDR097C, YDR127W, YDR188W, YDR190C, YDR194C, YDR212W, YDR226W, YDR258C, YDR283C, YDR291W, YDR334W, YDR341C, YDR375C, YDR490C, YEL052W, YER036C, YER052C, YER087W, YER164W, YER166W, YFL022C, YFR009W, YFR038W, YGL064C, YGL078C, YGL091C, YGL150C, YGL163C, YGL167C, YGL169W, YGL171W, YGL201C, YGL234W, YGL245W, YGR028W, YGR061C, YGR092W, YGR185C, YGR244C, YGR264C, YGR270W, YHL032C, YHR019C, YHR020W, YHR064C, YHR065C, YHR074W, YHR102W, YHR169W, YHR205W, YIL022W, YIL033C, YIL048W, YIL078W, YIL142W, YIL143C, YIR002C, YJL008C, YJL014W, YJL033W, YJL111W, YJL128C, YJL155C, YJL187C, YJR010W, YJR035W, YJR064W, YJR103W, YJR105W, YKL001C, YKL024C, YKL078W, YKL080W, YKL110C, YKL139W, YKL181W, YKL188C, YKL194C, YKL210W, YKR002W, YKR024C, YKR097W, YLL018C, YLL034C, YLR060W, YLR133W, YLR248W, YLR259C, YLR274W, YLR276C, YLR345W, YLR383W, YLR397C, YLR410W, YLR430W, YML022W, YML061C, YML065W, YMR162C, YMR186W, YMR217W, YMR290C, YMR301C, YNL064C, YNL088W, YNL132W, YNL207W, YNL209W, YNL218W, YNL290W, YNR012W, YNR016C, YNR043W, YOL049W, YOL097C, YOR119C, YOR128C, YOR142W, YOR168W, YOR191W, YOR217W, YOR241W, YOR259C, YOR335C, YPL042C, YPL082C, YPL104W, YPL147W, YPL153C, YPL160W, YPL188W, YPL217C, YPR019W, YPR024W, YPR033C, YPR035W, YPR145W, YPR173C
1	GO:0000166	MF	e	nucleotide binding	214/738	496/2390	3.27e-06	4	214	0.000463	C1_02740C_A, C2_00110W_A, C2_04550C_A, C7_01900W_A, YAL019W, YAL035W, YAL048C, YBL023C, YBL033C, YBL076C, YBR025C, YBR035C, YBR114W, YBR121C, YBR166C, YBR202W, YCL018W, YCL030C, YCR012W, YDL017W, YDL029W, YDL031W, YDL060W, YDL100C, YDL102W, YDL108W, YDL143W, YDL164C, YDL171C, YDL185W, YDR017C, YDR023W, YDR037W, YDR091C, YDR097C, YDR127W, YDR158W, YDR172W, YDR188W, YDR190C, YDR194C, YDR212W, YDR226W, YDR258C, YDR283C, YDR291W, YDR334W, YDR341C, YDR375C, YDR490C, YEL052W, YER006W, YER025W, YER036C, YER052C, YER087W, YER164W, YER166W, YFL022C, YFR009W, YFR038W, YGL064C, YGL078C, YGL091C, YGL099W, YGL125W, YGL130W, YGL148W, YGL150C, YGL163C, YGL167C, YGL169W, YGL171W, YGL201C, YGL234W, YGL236C, YGL245W, YGL246C, YGR005C, YGR024C, YGR028W, YGR061C, YGR092W, YGR173W, YGR185C, YGR210C, YGR244C, YGR255C, YGR256W, YGR264C, YGR270W, YHL032C, YHR019C, YHR020W, YHR064C, YHR065C, YHR074W, YHR102W, YHR128W, YHR169W, YHR205W, YHR216W, YIL022W, YIL033C, YIL048W, YIL078W, YIL142W, YIL143C, YIR002C, YJL008C, YJL014W, YJL033W, YJL111W, YJL128C, YJL155C, YJL187C, YJR007W, YJR010W, YJR035W, YJR064W, YJR103W, YJR105W, YJR137C, YKL001C, YKL024C, YKL078W, YKL080W, YKL088W, YKL110C, YKL139W, YKL181W, YKL188C, YKL194C, YKL210W, YKR002W, YKR024C, YKR097W, YLL018C, YLL034C, YLR060W, YLR069C, YLR133W, YLR142W, YLR248W, YLR259C, YLR274W, YLR276C, YLR289W, YLR345W, YLR383W, YLR397C, YLR401C, YLR405W, YLR410W, YLR430W, YML022W, YML061C, YML065W, YML086C, YMR162C, YMR186W, YMR217W, YMR290C, YMR301C, YNL037C, YNL064C, YNL088W, YNL102W, YNL132W, YNL207W, YNL209W, YNL218W, YNL220W, YNL262W, YNL290W, YNR012W, YNR016C, YNR043W, YNR053C, YOL023W, YOL049W, YOL097C, YOR119C, YOR128C, YOR136W, YOR142W, YOR168W, YOR191W, YOR211C, YOR217W, YOR241W, YOR259C, YOR323C, YOR335C, YPL023C, YPL042C, YPL082C, YPL093W, YPL104W, YPL147W, YPL153C, YPL160W, YPL188W, YPL207W, YPL217C, YPL237W, YPR004C, YPR019W, YPR024W, YPR033C, YPR035W, YPR041W, YPR145W, YPR173C
1	GO:1901265	MF	e	nucleoside phosphate binding	214/738	496/2390	3.27e-06	3	214	0.000463	C1_02740C_A, C2_00110W_A, C2_04550C_A, C7_01900W_A, YAL019W, YAL035W, YAL048C, YBL023C, YBL033C, YBL076C, YBR025C, YBR035C, YBR114W, YBR121C, YBR166C, YBR202W, YCL018W, YCL030C, YCR012W, YDL017W, YDL029W, YDL031W, YDL060W, YDL100C, YDL102W, YDL108W, YDL143W, YDL164C, YDL171C, YDL185W, YDR017C, YDR023W, YDR037W, YDR091C, YDR097C, YDR127W, YDR158W, YDR172W, YDR188W, YDR190C, YDR194C, YDR212W, YDR226W, YDR258C, YDR283C, YDR291W, YDR334W, YDR341C, YDR375C, YDR490C, YEL052W, YER006W, YER025W, YER036C, YER052C, YER087W, YER164W, YER166W, YFL022C, YFR009W, YFR038W, YGL064C, YGL078C, YGL091C, YGL099W, YGL125W, YGL130W, YGL148W, YGL150C, YGL163C, YGL167C, YGL169W, YGL171W, YGL201C, YGL234W, YGL236C, YGL245W, YGL246C, YGR005C, YGR024C, YGR028W, YGR061C, YGR092W, YGR173W, YGR185C, YGR210C, YGR244C, YGR255C, YGR256W, YGR264C, YGR270W, YHL032C, YHR019C, YHR020W, YHR064C, YHR065C, YHR074W, YHR102W, YHR128W, YHR169W, YHR205W, YHR216W, YIL022W, YIL033C, YIL048W, YIL078W, YIL142W, YIL143C, YIR002C, YJL008C, YJL014W, YJL033W, YJL111W, YJL128C, YJL155C, YJL187C, YJR007W, YJR010W, YJR035W, YJR064W, YJR103W, YJR105W, YJR137C, YKL001C, YKL024C, YKL078W, YKL080W, YKL088W, YKL110C, YKL139W, YKL181W, YKL188C, YKL194C, YKL210W, YKR002W, YKR024C, YKR097W, YLL018C, YLL034C, YLR060W, YLR069C, YLR133W, YLR142W, YLR248W, YLR259C, YLR274W, YLR276C, YLR289W, YLR345W, YLR383W, YLR397C, YLR401C, YLR405W, YLR410W, YLR430W, YML022W, YML061C, YML065W, YML086C, YMR162C, YMR186W, YMR217W, YMR290C, YMR301C, YNL037C, YNL064C, YNL088W, YNL102W, YNL132W, YNL207W, YNL209W, YNL218W, YNL220W, YNL262W, YNL290W, YNR012W, YNR016C, YNR043W, YNR053C, YOL023W, YOL049W, YOL097C, YOR119C, YOR128C, YOR136W, YOR142W, YOR168W, YOR191W, YOR211C, YOR217W, YOR241W, YOR259C, YOR323C, YOR335C, YPL023C, YPL042C, YPL082C, YPL093W, YPL104W, YPL147W, YPL153C, YPL160W, YPL188W, YPL207W, YPL217C, YPL237W, YPR004C, YPR019W, YPR024W, YPR033C, YPR035W, YPR041W, YPR145W, YPR173C
1	GO:0017076	MF	e	purine nucleotide binding	183/738	439/2390	3.42e-06	5	183	0.000463	YAL019W, YAL035W, YAL048C, YBL023C, YBL033C, YBL076C, YBR025C, YBR114W, YBR121C, YBR202W, YCL030C, YCR012W, YDL017W, YDL029W, YDL031W, YDL060W, YDL100C, YDL108W, YDL143W, YDL164C, YDL185W, YDR017C, YDR023W, YDR037W, YDR091C, YDR097C, YDR127W, YDR172W, YDR188W, YDR190C, YDR194C, YDR212W, YDR226W, YDR258C, YDR283C, YDR291W, YDR334W, YDR341C, YDR375C, YDR490C, YEL052W, YER006W, YER025W, YER036C, YER052C, YER087W, YER164W, YER166W, YFL022C, YFR009W, YFR038W, YGL064C, YGL078C, YGL091C, YGL099W, YGL130W, YGL150C, YGL163C, YGL167C, YGL169W, YGL171W, YGL201C, YGL234W, YGL245W, YGR024C, YGR028W, YGR061C, YGR092W, YGR173W, YGR185C, YGR210C, YGR244C, YGR264C, YGR270W, YHL032C, YHR019C, YHR020W, YHR064C, YHR065C, YHR074W, YHR102W, YHR128W, YHR169W, YHR205W, YIL022W, YIL033C, YIL048W, YIL078W, YIL142W, YIL143C, YIR002C, YJL008C, YJL014W, YJL033W, YJL111W, YJL128C, YJL155C, YJL187C, YJR007W, YJR010W, YJR035W, YJR064W, YJR103W, YJR105W, YKL001C, YKL024C, YKL078W, YKL080W, YKL110C, YKL139W, YKL181W, YKL188C, YKL194C, YKL210W, YKR002W, YKR024C, YKR097W, YLL018C, YLL034C, YLR060W, YLR069C, YLR133W, YLR248W, YLR259C, YLR274W, YLR276C, YLR289W, YLR345W, YLR383W, YLR397C, YLR410W, YLR430W, YML022W, YML061C, YML065W, YMR162C, YMR186W, YMR217W, YMR290C, YMR301C, YNL064C, YNL088W, YNL102W, YNL132W, YNL207W, YNL209W, YNL218W, YNL220W, YNL290W, YNR012W, YNR016C, YNR043W, YNR053C, YOL023W, YOL049W, YOL097C, YOR119C, YOR128C, YOR142W, YOR168W, YOR191W, YOR211C, YOR217W, YOR241W, YOR259C, YOR335C, YPL042C, YPL082C, YPL093W, YPL104W, YPL147W, YPL153C, YPL160W, YPL188W, YPL217C, YPL237W, YPR019W, YPR024W, YPR033C, YPR035W, YPR041W, YPR145W, YPR173C
1	GO:0003723	MF	e	RNA binding	165/738	343/2390	3.68e-06	4	165	0.000463	C6_02460C_A, YAL003W, YAL021C, YAL035W, YAL043C, YAR007C, YBL038W, YBL076C, YBR079C, YBR143C, YBR236C, YBR247C, YCL059C, YCR057C, YDL031W, YDL036C, YDL051W, YDL060W, YDL087C, YDL148C, YDL185W, YDR012W, YDR023W, YDR037W, YDR060W, YDR091C, YDR120C, YDR172W, YDR194C, YDR211W, YDR228C, YDR237W, YDR280W, YDR283C, YDR301W, YDR335W, YDR337W, YDR381W, YDR412W, YDR449C, YDR496C, YEL050C, YER006W, YER007C-A, YER025W, YER068W, YER105C, YER107C, YER165W, YFL022C, YFR001W, YGL064C, YGL078C, YGL099W, YGL169W, YGL171W, YGL173C, YGL244W, YGL245W, YGL246C, YGR054W, YGR083C, YGR090W, YGR092W, YGR185C, YHR062C, YHR065C, YHR066W, YHR069C, YHR072W, YHR148W, YHR169W, YHR216W, YIL091C, YIR034C, YJL010C, YJL033W, YJL109C, YJL124C, YJR007W, YJR091C, YJR113C, YKL009W, YKL059C, YKL078W, YKL085W, YKL205W, YKR002W, YKR024C, YKR026C, YKR081C, YLL018C, YLR017W, YLR029C, YLR060W, YLR069C, YLR129W, YLR175W, YLR192C, YLR197W, YLR244C, YLR276C, YLR304C, YLR340W, YLR384C, YLR401C, YLR410W, YLR430W, YML010W, YML105C, YMR049C, YMR061W, YMR093W, YMR229C, YMR285C, YMR290C, YMR309C, YNL022C, YNL037C, YNL061W, YNL062C, YNL075W, YNL118C, YNL132W, YNL137C, YNL175C, YNL232W, YNL251C, YNL262W, YNL292W, YNR052C, YNR053C, YOL021C, YOL023W, YOL041C, YOL124C, YOR027W, YOR048C, YOR056C, YOR063W, YOR091W, YOR136W, YOR142W, YOR168W, YOR198C, YOR206W, YOR260W, YOR310C, YOR335C, YOR361C, YPL012W, YPL043W, YPL086C, YPL126W, YPL131W, YPL169C, YPL211W, YPL212C, YPL217C, YPL237W, YPL249C, YPL266W, YPR033C, YPR041W, YPR137W
1	GO:0032553	MF	e	ribonucleotide binding	190/738	445/2390	3.81e-06	5	190	0.000463	C2_00110W_A, C2_04550C_A, YAL019W, YAL035W, YAL048C, YBL023C, YBL033C, YBL076C, YBR025C, YBR035C, YBR114W, YBR121C, YBR202W, YCL030C, YCR012W, YDL017W, YDL029W, YDL031W, YDL060W, YDL100C, YDL108W, YDL143W, YDL164C, YDL171C, YDL185W, YDR017C, YDR023W, YDR037W, YDR091C, YDR097C, YDR127W, YDR172W, YDR188W, YDR190C, YDR194C, YDR212W, YDR226W, YDR258C, YDR283C, YDR291W, YDR334W, YDR341C, YDR375C, YDR490C, YEL052W, YER006W, YER025W, YER036C, YER052C, YER087W, YER164W, YER166W, YFL022C, YFR009W, YFR038W, YGL064C, YGL078C, YGL091C, YGL099W, YGL130W, YGL148W, YGL150C, YGL163C, YGL167C, YGL169W, YGL171W, YGL201C, YGL234W, YGL245W, YGR024C, YGR028W, YGR061C, YGR092W, YGR173W, YGR185C, YGR210C, YGR244C, YGR264C, YGR270W, YHL032C, YHR019C, YHR020W, YHR064C, YHR065C, YHR074W, YHR102W, YHR128W, YHR169W, YHR205W, YIL022W, YIL033C, YIL048W, YIL078W, YIL142W, YIL143C, YIR002C, YJL008C, YJL014W, YJL033W, YJL111W, YJL128C, YJL155C, YJL187C, YJR007W, YJR010W, YJR035W, YJR064W, YJR103W, YJR105W, YJR137C, YKL001C, YKL024C, YKL078W, YKL080W, YKL088W, YKL110C, YKL139W, YKL181W, YKL188C, YKL194C, YKL210W, YKR002W, YKR024C, YKR097W, YLL018C, YLL034C, YLR060W, YLR069C, YLR133W, YLR248W, YLR259C, YLR274W, YLR276C, YLR289W, YLR345W, YLR383W, YLR397C, YLR410W, YLR430W, YML022W, YML061C, YML065W, YMR162C, YMR186W, YMR217W, YMR290C, YMR301C, YNL064C, YNL088W, YNL132W, YNL207W, YNL209W, YNL218W, YNL220W, YNL290W, YNR012W, YNR016C, YNR043W, YNR053C, YOL023W, YOL049W, YOL097C, YOR119C, YOR128C, YOR142W, YOR168W, YOR191W, YOR211C, YOR217W, YOR241W, YOR259C, YOR335C, YPL042C, YPL082C, YPL093W, YPL104W, YPL147W, YPL153C, YPL160W, YPL188W, YPL207W, YPL217C, YPL237W, YPR019W, YPR024W, YPR033C, YPR035W, YPR041W, YPR145W, YPR173C
1	GO:0035639	MF	e	purine ribonucleoside triphosphate binding	180/738	433/2390	3.95e-06	4	180	0.000463	YAL019W, YAL035W, YAL048C, YBL023C, YBL033C, YBL076C, YBR025C, YBR114W, YBR121C, YBR202W, YCL030C, YCR012W, YDL017W, YDL029W, YDL031W, YDL060W, YDL100C, YDL108W, YDL143W, YDL164C, YDL185W, YDR017C, YDR023W, YDR037W, YDR091C, YDR097C, YDR127W, YDR172W, YDR188W, YDR190C, YDR194C, YDR212W, YDR226W, YDR258C, YDR283C, YDR291W, YDR334W, YDR341C, YDR375C, YDR490C, YEL052W, YER006W, YER025W, YER036C, YER052C, YER087W, YER164W, YER166W, YFL022C, YFR009W, YFR038W, YGL064C, YGL078C, YGL091C, YGL099W, YGL130W, YGL150C, YGL163C, YGL167C, YGL169W, YGL171W, YGL201C, YGL234W, YGL245W, YGR024C, YGR028W, YGR061C, YGR092W, YGR173W, YGR185C, YGR210C, YGR244C, YGR264C, YGR270W, YHL032C, YHR019C, YHR020W, YHR064C, YHR065C, YHR074W, YHR102W, YHR128W, YHR169W, YHR205W, YIL022W, YIL048W, YIL078W, YIL142W, YIL143C, YIR002C, YJL008C, YJL014W, YJL033W, YJL111W, YJL128C, YJL155C, YJL187C, YJR007W, YJR010W, YJR035W, YJR064W, YJR103W, YJR105W, YKL001C, YKL024C, YKL078W, YKL080W, YKL110C, YKL139W, YKL181W, YKL188C, YKL194C, YKL210W, YKR002W, YKR024C, YKR097W, YLL018C, YLL034C, YLR060W, YLR069C, YLR133W, YLR248W, YLR259C, YLR274W, YLR276C, YLR289W, YLR345W, YLR383W, YLR397C, YLR410W, YLR430W, YML061C, YML065W, YMR162C, YMR186W, YMR217W, YMR290C, YMR301C, YNL064C, YNL088W, YNL132W, YNL207W, YNL209W, YNL218W, YNL220W, YNL290W, YNR012W, YNR016C, YNR043W, YNR053C, YOL023W, YOL049W, YOL097C, YOR119C, YOR128C, YOR142W, YOR168W, YOR191W, YOR211C, YOR217W, YOR241W, YOR259C, YOR335C, YPL042C, YPL082C, YPL093W, YPL104W, YPL147W, YPL153C, YPL160W, YPL188W, YPL217C, YPL237W, YPR019W, YPR024W, YPR033C, YPR035W, YPR041W, YPR145W, YPR173C
1	GO:0003676	MF	e	nucleic acid binding	240/738	540/2390	3.96e-06	3	240	0.000463	C6_02460C_A, YAL003W, YAL019W, YAL021C, YAL035W, YAL043C, YAR007C, YBL023C, YBL035C, YBL038W, YBL076C, YBR079C, YBR114W, YBR143C, YBR193C, YBR202W, YBR236C, YBR247C, YBR267W, YCL059C, YCR042C, YCR057C, YDL031W, YDL036C, YDL051W, YDL060W, YDL087C, YDL102W, YDL132W, YDL140C, YDL148C, YDL164C, YDL185W, YDR012W, YDR023W, YDR037W, YDR052C, YDR060W, YDR091C, YDR097C, YDR120C, YDR172W, YDR194C, YDR211W, YDR228C, YDR237W, YDR280W, YDR283C, YDR291W, YDR301W, YDR334W, YDR335W, YDR337W, YDR381W, YDR412W, YDR449C, YDR496C, YEL050C, YER006W, YER007C-A, YER022W, YER025W, YER068W, YER105C, YER107C, YER164W, YER165W, YFL022C, YFL036W, YFR001W, YFR038W, YGL043W, YGL064C, YGL073W, YGL078C, YGL099W, YGL150C, YGL163C, YGL169W, YGL171W, YGL173C, YGL201C, YGL244W, YGL245W, YGL246C, YGR005C, YGR047C, YGR054W, YGR083C, YGR090W, YGR092W, YGR116W, YGR185C, YGR285C, YHR019C, YHR062C, YHR065C, YHR066W, YHR069C, YHR072W, YHR148W, YHR169W, YHR206W, YHR216W, YIL091C, YIL143C, YIR002C, YIR034C, YJL010C, YJL033W, YJL109C, YJL124C, YJR007W, YJR035W, YJR052W, YJR091C, YJR113C, YKL009W, YKL028W, YKL045W, YKL059C, YKL078W, YKL085W, YKL113C, YKL114C, YKL125W, YKL144C, YKL205W, YKR002W, YKR024C, YKR026C, YKR038C, YKR062W, YKR081C, YLL018C, YLR017W, YLR029C, YLR060W, YLR069C, YLR103C, YLR129W, YLR150W, YLR175W, YLR192C, YLR197W, YLR234W, YLR244C, YLR259C, YLR274W, YLR276C, YLR304C, YLR340W, YLR355C, YLR383W, YLR384C, YLR401C, YLR410W, YLR430W, YML010W, YML061C, YML065W, YML069W, YML105C, YML127W, YMR049C, YMR061W, YMR093W, YMR165C, YMR224C, YMR229C, YMR285C, YMR290C, YMR309C, YNL022C, YNL037C, YNL061W, YNL062C, YNL075W, YNL088W, YNL102W, YNL118C, YNL132W, YNL137C, YNL175C, YNL218W, YNL220W, YNL232W, YNL248C, YNL251C, YNL262W, YNL290W, YNL292W, YNR052C, YNR053C, YOL021C, YOL023W, YOL041C, YOL124C, YOL145C, YOR027W, YOR048C, YOR056C, YOR063W, YOR091W, YOR136W, YOR142W, YOR168W, YOR198C, YOR206W, YOR217W, YOR260W, YOR310C, YOR335C, YOR341W, YOR346W, YOR361C, YPL012W, YPL022W, YPL043W, YPL082C, YPL086C, YPL104W, YPL122C, YPL126W, YPL131W, YPL153C, YPL169C, YPL211W, YPL212C, YPL217C, YPL237W, YPL249C, YPL266W, YPR010C, YPR019W, YPR033C, YPR041W, YPR110C, YPR137W, YPR190C
1	GO:0097367	MF	e	carbohydrate derivative binding	191/738	448/2390	4.03e-06	2	191	0.000463	C2_00110W_A, C2_04550C_A, YAL019W, YAL035W, YAL048C, YBL023C, YBL033C, YBL076C, YBR025C, YBR035C, YBR114W, YBR121C, YBR202W, YCL030C, YCR012W, YDL017W, YDL029W, YDL031W, YDL060W, YDL100C, YDL108W, YDL143W, YDL164C, YDL171C, YDL185W, YDR017C, YDR023W, YDR037W, YDR091C, YDR097C, YDR127W, YDR172W, YDR188W, YDR190C, YDR194C, YDR212W, YDR226W, YDR258C, YDR283C, YDR291W, YDR334W, YDR341C, YDR375C, YDR490C, YEL052W, YER006W, YER025W, YER036C, YER052C, YER087W, YER164W, YER166W, YFL022C, YFR009W, YFR038W, YGL064C, YGL078C, YGL091C, YGL099W, YGL130W, YGL148W, YGL150C, YGL163C, YGL167C, YGL169W, YGL171W, YGL201C, YGL234W, YGL245W, YGR024C, YGR028W, YGR061C, YGR092W, YGR173W, YGR185C, YGR210C, YGR244C, YGR264C, YGR270W, YHL032C, YHR019C, YHR020W, YHR064C, YHR065C, YHR074W, YHR102W, YHR128W, YHR169W, YHR205W, YIL022W, YIL033C, YIL048W, YIL078W, YIL142W, YIL143C, YIR002C, YJL008C, YJL014W, YJL033W, YJL111W, YJL128C, YJL155C, YJL187C, YJR007W, YJR010W, YJR035W, YJR064W, YJR103W, YJR105W, YJR137C, YKL001C, YKL024C, YKL078W, YKL080W, YKL088W, YKL110C, YKL139W, YKL181W, YKL188C, YKL194C, YKL210W, YKR002W, YKR024C, YKR097W, YLL018C, YLL034C, YLR060W, YLR069C, YLR133W, YLR248W, YLR259C, YLR274W, YLR276C, YLR289W, YLR345W, YLR383W, YLR397C, YLR410W, YLR430W, YML022W, YML061C, YML065W, YMR162C, YMR186W, YMR217W, YMR290C, YMR301C, YNL064C, YNL088W, YNL132W, YNL207W, YNL209W, YNL218W, YNL220W, YNL290W, YNR012W, YNR016C, YNR043W, YNR053C, YOL023W, YOL049W, YOL097C, YOR119C, YOR128C, YOR142W, YOR168W, YOR191W, YOR211C, YOR217W, YOR241W, YOR259C, YOR335C, YPL042C, YPL082C, YPL093W, YPL104W, YPL147W, YPL153C, YPL160W, YPL188W, YPL207W, YPL217C, YPL237W, YPR010C, YPR019W, YPR024W, YPR033C, YPR035W, YPR041W, YPR145W, YPR173C
1	GO:0030554	MF	e	adenyl nucleotide binding	159/738	370/2390	4.04e-06	6	159	0.000463	YAL019W, YBL023C, YBL076C, YBR025C, YBR114W, YBR121C, YBR202W, YCL030C, YCR012W, YDL017W, YDL029W, YDL031W, YDL100C, YDL108W, YDL143W, YDL164C, YDL185W, YDR017C, YDR023W, YDR037W, YDR091C, YDR097C, YDR127W, YDR188W, YDR190C, YDR194C, YDR212W, YDR226W, YDR258C, YDR283C, YDR291W, YDR334W, YDR341C, YDR375C, YDR490C, YEL052W, YER036C, YER052C, YER087W, YER164W, YER166W, YFL022C, YFR009W, YFR038W, YGL064C, YGL078C, YGL091C, YGL150C, YGL163C, YGL167C, YGL169W, YGL171W, YGL201C, YGL234W, YGL245W, YGR028W, YGR061C, YGR092W, YGR185C, YGR244C, YGR264C, YGR270W, YHL032C, YHR019C, YHR020W, YHR064C, YHR065C, YHR074W, YHR102W, YHR169W, YHR205W, YIL022W, YIL033C, YIL048W, YIL078W, YIL142W, YIL143C, YIR002C, YJL008C, YJL014W, YJL033W, YJL111W, YJL128C, YJL155C, YJL187C, YJR010W, YJR035W, YJR064W, YJR103W, YJR105W, YKL001C, YKL024C, YKL078W, YKL080W, YKL110C, YKL139W, YKL181W, YKL188C, YKL194C, YKL210W, YKR002W, YKR024C, YKR097W, YLL018C, YLL034C, YLR060W, YLR133W, YLR248W, YLR259C, YLR274W, YLR276C, YLR345W, YLR383W, YLR397C, YLR410W, YLR430W, YML022W, YML061C, YML065W, YMR162C, YMR186W, YMR217W, YMR290C, YMR301C, YNL064C, YNL088W, YNL132W, YNL207W, YNL209W, YNL218W, YNL290W, YNR012W, YNR016C, YNR043W, YOL049W, YOL097C, YOR119C, YOR128C, YOR142W, YOR168W, YOR191W, YOR217W, YOR241W, YOR259C, YOR335C, YPL042C, YPL082C, YPL104W, YPL147W, YPL153C, YPL160W, YPL188W, YPL217C, YPR019W, YPR024W, YPR033C, YPR035W, YPR145W, YPR173C
1	GO:0097159	MF	e	organic cyclic compound binding	383/738	913/2390	4.08e-06	2	383	0.000463	C1_02740C_A, C2_00110W_A, C2_04550C_A, C6_02460C_A, C7_01900W_A, YAL003W, YAL019W, YAL021C, YAL035W, YAL043C, YAL048C, YAR007C, YBL023C, YBL033C, YBL035C, YBL038W, YBL076C, YBR025C, YBR035C, YBR079C, YBR114W, YBR121C, YBR143C, YBR166C, YBR193C, YBR202W, YBR236C, YBR247C, YBR267W, YCL017C, YCL018W, YCL030C, YCL059C, YCR012W, YCR042C, YCR057C, YDL017W, YDL029W, YDL031W, YDL036C, YDL051W, YDL060W, YDL087C, YDL100C, YDL102W, YDL108W, YDL132W, YDL140C, YDL143W, YDL148C, YDL164C, YDL171C, YDL185W, YDR012W, YDR017C, YDR023W, YDR037W, YDR052C, YDR060W, YDR062W, YDR091C, YDR097C, YDR120C, YDR127W, YDR158W, YDR172W, YDR188W, YDR190C, YDR194C, YDR211W, YDR212W, YDR226W, YDR228C, YDR232W, YDR237W, YDR258C, YDR280W, YDR283C, YDR291W, YDR301W, YDR334W, YDR335W, YDR337W, YDR341C, YDR375C, YDR381W, YDR412W, YDR449C, YDR490C, YDR496C, YEL050C, YEL052W, YER006W, YER007C-A, YER022W, YER025W, YER036C, YER052C, YER068W, YER087W, YER105C, YER107C, YER164W, YER165W, YER166W, YFL022C, YFL036W, YFR001W, YFR009W, YFR038W, YGL043W, YGL064C, YGL073W, YGL078C, YGL091C, YGL099W, YGL125W, YGL130W, YGL148W, YGL150C, YGL163C, YGL167C, YGL169W, YGL171W, YGL173C, YGL201C, YGL234W, YGL236C, YGL244W, YGL245W, YGL246C, YGR005C, YGR024C, YGR028W, YGR047C, YGR054W, YGR061C, YGR083C, YGR090W, YGR092W, YGR116W, YGR173W, YGR185C, YGR210C, YGR244C, YGR255C, YGR256W, YGR257C, YGR264C, YGR270W, YGR285C, YHL032C, YHR019C, YHR020W, YHR062C, YHR064C, YHR065C, YHR066W, YHR069C, YHR072W, YHR074W, YHR102W, YHR128W, YHR148W, YHR169W, YHR205W, YHR206W, YHR216W, YIL022W, YIL033C, YIL048W, YIL078W, YIL091C, YIL125W, YIL142W, YIL143C, YIR002C, YIR034C, YJL008C, YJL010C, YJL014W, YJL033W, YJL060W, YJL109C, YJL111W, YJL124C, YJL128C, YJL155C, YJL187C, YJR007W, YJR010W, YJR035W, YJR052W, YJR064W, YJR078W, YJR091C, YJR103W, YJR105W, YJR113C, YJR137C, YKL001C, YKL009W, YKL024C, YKL028W, YKL045W, YKL059C, YKL078W, YKL080W, YKL085W, YKL088W, YKL110C, YKL113C, YKL114C, YKL125W, YKL139W, YKL144C, YKL181W, YKL188C, YKL194C, YKL205W, YKL210W, YKR002W, YKR024C, YKR026C, YKR038C, YKR062W, YKR081C, YKR097W, YLL018C, YLL034C, YLR017W, YLR029C, YLR060W, YLR069C, YLR103C, YLR129W, YLR133W, YLR142W, YLR150W, YLR175W, YLR192C, YLR197W, YLR234W, YLR244C, YLR248W, YLR259C, YLR274W, YLR276C, YLR289W, YLR303W, YLR304C, YLR340W, YLR345W, YLR355C, YLR383W, YLR384C, YLR397C, YLR401C, YLR405W, YLR410W, YLR430W, YLR438W, YML010W, YML022W, YML061C, YML065W, YML069W, YML086C, YML105C, YML127W, YMR015C, YMR049C, YMR061W, YMR093W, YMR162C, YMR165C, YMR186W, YMR217W, YMR224C, YMR229C, YMR272C, YMR285C, YMR290C, YMR301C, YMR309C, YNL022C, YNL037C, YNL061W, YNL062C, YNL064C, YNL075W, YNL088W, YNL102W, YNL118C, YNL132W, YNL137C, YNL175C, YNL207W, YNL209W, YNL218W, YNL220W, YNL232W, YNL248C, YNL251C, YNL262W, YNL290W, YNL292W, YNR012W, YNR016C, YNR043W, YNR052C, YNR053C, YOL021C, YOL023W, YOL041C, YOL049W, YOL097C, YOL124C, YOL140W, YOL145C, YOR027W, YOR048C, YOR056C, YOR063W, YOR065W, YOR091W, YOR119C, YOR128C, YOR136W, YOR142W, YOR168W, YOR184W, YOR191W, YOR198C, YOR206W, YOR211C, YOR217W, YOR241W, YOR259C, YOR260W, YOR310C, YOR323C, YOR335C, YOR341W, YOR346W, YOR361C, YPL012W, YPL022W, YPL023C, YPL042C, YPL043W, YPL082C, YPL086C, YPL093W, YPL104W, YPL122C, YPL126W, YPL131W, YPL147W, YPL153C, YPL160W, YPL169C, YPL188W, YPL207W, YPL211W, YPL212C, YPL217C, YPL237W, YPL249C, YPL266W, YPR004C, YPR010C, YPR019W, YPR024W, YPR033C, YPR035W, YPR041W, YPR110C, YPR137W, YPR145W, YPR160W, YPR173C, YPR190C
1	GO:0032555	MF	e	purine ribonucleotide binding	182/738	436/2390	4.2e-06	6	182	0.000463	YAL019W, YAL035W, YAL048C, YBL023C, YBL033C, YBL076C, YBR025C, YBR114W, YBR121C, YBR202W, YCL030C, YCR012W, YDL017W, YDL029W, YDL031W, YDL060W, YDL100C, YDL108W, YDL143W, YDL164C, YDL185W, YDR017C, YDR023W, YDR037W, YDR091C, YDR097C, YDR127W, YDR172W, YDR188W, YDR190C, YDR194C, YDR212W, YDR226W, YDR258C, YDR283C, YDR291W, YDR334W, YDR341C, YDR375C, YDR490C, YEL052W, YER006W, YER025W, YER036C, YER052C, YER087W, YER164W, YER166W, YFL022C, YFR009W, YFR038W, YGL064C, YGL078C, YGL091C, YGL099W, YGL130W, YGL150C, YGL163C, YGL167C, YGL169W, YGL171W, YGL201C, YGL234W, YGL245W, YGR024C, YGR028W, YGR061C, YGR092W, YGR173W, YGR185C, YGR210C, YGR244C, YGR264C, YGR270W, YHL032C, YHR019C, YHR020W, YHR064C, YHR065C, YHR074W, YHR102W, YHR128W, YHR169W, YHR205W, YIL022W, YIL033C, YIL048W, YIL078W, YIL142W, YIL143C, YIR002C, YJL008C, YJL014W, YJL033W, YJL111W, YJL128C, YJL155C, YJL187C, YJR007W, YJR010W, YJR035W, YJR064W, YJR103W, YJR105W, YKL001C, YKL024C, YKL078W, YKL080W, YKL110C, YKL139W, YKL181W, YKL188C, YKL194C, YKL210W, YKR002W, YKR024C, YKR097W, YLL018C, YLL034C, YLR060W, YLR069C, YLR133W, YLR248W, YLR259C, YLR274W, YLR276C, YLR289W, YLR345W, YLR383W, YLR397C, YLR410W, YLR430W, YML022W, YML061C, YML065W, YMR162C, YMR186W, YMR217W, YMR290C, YMR301C, YNL064C, YNL088W, YNL132W, YNL207W, YNL209W, YNL218W, YNL220W, YNL290W, YNR012W, YNR016C, YNR043W, YNR053C, YOL023W, YOL049W, YOL097C, YOR119C, YOR128C, YOR142W, YOR168W, YOR191W, YOR211C, YOR217W, YOR241W, YOR259C, YOR335C, YPL042C, YPL082C, YPL093W, YPL104W, YPL147W, YPL153C, YPL160W, YPL188W, YPL217C, YPL237W, YPR019W, YPR024W, YPR033C, YPR035W, YPR041W, YPR145W, YPR173C
1	GO:0043167	MF	e	ion binding	316/738	837/2390	4.21e-06	2	316	0.000463	C1_02740C_A, C2_00110W_A, C2_04550C_A, C4_01290W_A, YAL019W, YAL021C, YAL035W, YAL039C, YAL048C, YAR007C, YBL023C, YBL033C, YBL047C, YBL076C, YBR003W, YBR025C, YBR035C, YBR053C, YBR114W, YBR115C, YBR121C, YBR166C, YBR202W, YBR260C, YBR267W, YCL017C, YCL018W, YCL030C, YCR012W, YDL017W, YDL029W, YDL031W, YDL060W, YDL100C, YDL102W, YDL108W, YDL140C, YDL143W, YDL164C, YDL168W, YDL171C, YDL185W, YDL226C, YDR017C, YDR023W, YDR037W, YDR052C, YDR062W, YDR075W, YDR091C, YDR097C, YDR101C, YDR127W, YDR129C, YDR172W, YDR188W, YDR190C, YDR194C, YDR212W, YDR226W, YDR232W, YDR258C, YDR283C, YDR291W, YDR334W, YDR341C, YDR372C, YDR375C, YDR436W, YDR460W, YDR490C, YEL011W, YEL024W, YEL052W, YER003C, YER006W, YER025W, YER036C, YER052C, YER065C, YER068W, YER078C, YER087W, YER090W, YER091C, YER122C, YER164W, YER166W, YFL022C, YFR009W, YFR024C-A, YFR038W, YFR044C, YGL009C, YGL022W, YGL040C, YGL043W, YGL064C, YGL078C, YGL085W, YGL091C, YGL099W, YGL125W, YGL130W, YGL148W, YGL150C, YGL163C, YGL167C, YGL169W, YGL171W, YGL201C, YGL234W, YGL236C, YGL245W, YGL246C, YGR024C, YGR028W, YGR061C, YGR092W, YGR173W, YGR185C, YGR202C, YGR210C, YGR211W, YGR244C, YGR255C, YGR257C, YGR264C, YGR270W, YHL032C, YHR019C, YHR020W, YHR024C, YHR064C, YHR065C, YHR074W, YHR102W, YHR108W, YHR114W, YHR128W, YHR169W, YHR193C, YHR205W, YHR216W, YIL022W, YIL033C, YIL048W, YIL078W, YIL125W, YIL142W, YIL143C, YIR002C, YJL008C, YJL012C, YJL014W, YJL033W, YJL036W, YJL060W, YJL088W, YJL111W, YJL128C, YJL155C, YJL167W, YJL187C, YJR007W, YJR010W, YJR025C, YJR035W, YJR064W, YJR070C, YJR078W, YJR101W, YJR103W, YJR105W, YJR117W, YJR137C, YKL001C, YKL024C, YKL028W, YKL035W, YKL045W, YKL059C, YKL078W, YKL080W, YKL088W, YKL110C, YKL113C, YKL114C, YKL134C, YKL139W, YKL181W, YKL188C, YKL194C, YKL210W, YKR002W, YKR024C, YKR031C, YKR038C, YKR079C, YKR097W, YLL018C, YLL034C, YLR060W, YLR069C, YLR133W, YLR142W, YLR163C, YLR244C, YLR248W, YLR259C, YLR274W, YLR276C, YLR289W, YLR303W, YLR304C, YLR345W, YLR355C, YLR377C, YLR383W, YLR397C, YLR401C, YLR405W, YLR410W, YLR420W, YLR430W, YLR438W, YML022W, YML061C, YML065W, YML086C, YMR009W, YMR015C, YMR162C, YMR186W, YMR217W, YMR223W, YMR224C, YMR272C, YMR290C, YMR300C, YMR301C, YNL037C, YNL064C, YNL083W, YNL088W, YNL102W, YNL118C, YNL132W, YNL168C, YNL207W, YNL209W, YNL218W, YNL220W, YNL262W, YNL272C, YNL290W, YNR012W, YNR016C, YNR020C, YNR032W, YNR043W, YNR052C, YNR053C, YOL023W, YOL049W, YOL097C, YOL140W, YOR040W, YOR056C, YOR065W, YOR091W, YOR119C, YOR128C, YOR132W, YOR136W, YOR142W, YOR155C, YOR168W, YOR184W, YOR191W, YOR196C, YOR211C, YOR217W, YOR241W, YOR259C, YOR335C, YOR341W, YOR346W, YOR356W, YPL023C, YPL028W, YPL042C, YPL082C, YPL086C, YPL093W, YPL104W, YPL111W, YPL117C, YPL147W, YPL153C, YPL160W, YPL188W, YPL207W, YPL217C, YPL237W, YPR004C, YPR010C, YPR019W, YPR024W, YPR033C, YPR035W, YPR041W, YPR145W, YPR160W, YPR173C, YPR191W
1	GO:0036094	MF	e	small molecule binding	230/738	530/2390	4.35e-06	2	230	0.000463	C1_02740C_A, C2_00110W_A, C2_04550C_A, C7_01900W_A, YAL019W, YAL035W, YAL048C, YBL023C, YBL033C, YBL076C, YBR025C, YBR035C, YBR114W, YBR115C, YBR121C, YBR166C, YBR196C, YBR202W, YCL017C, YCL018W, YCL030C, YCR012W, YDL017W, YDL029W, YDL031W, YDL060W, YDL100C, YDL102W, YDL108W, YDL143W, YDL164C, YDL171C, YDL185W, YDR017C, YDR023W, YDR037W, YDR062W, YDR091C, YDR097C, YDR127W, YDR158W, YDR172W, YDR188W, YDR190C, YDR194C, YDR212W, YDR226W, YDR232W, YDR258C, YDR283C, YDR291W, YDR334W, YDR341C, YDR375C, YDR490C, YEL052W, YER006W, YER025W, YER036C, YER052C, YER087W, YER164W, YER166W, YFL022C, YFR009W, YFR038W, YGL064C, YGL078C, YGL091C, YGL099W, YGL125W, YGL130W, YGL148W, YGL150C, YGL163C, YGL167C, YGL169W, YGL171W, YGL201C, YGL234W, YGL236C, YGL245W, YGL246C, YGR005C, YGR024C, YGR028W, YGR061C, YGR092W, YGR173W, YGR185C, YGR210C, YGR244C, YGR255C, YGR256W, YGR257C, YGR264C, YGR270W, YHL032C, YHR019C, YHR020W, YHR064C, YHR065C, YHR074W, YHR102W, YHR128W, YHR169W, YHR205W, YHR216W, YIL022W, YIL033C, YIL048W, YIL078W, YIL125W, YIL142W, YIL143C, YIR002C, YJL008C, YJL012C, YJL014W, YJL033W, YJL060W, YJL088W, YJL111W, YJL128C, YJL155C, YJL187C, YJR007W, YJR010W, YJR035W, YJR064W, YJR103W, YJR105W, YJR137C, YKL001C, YKL024C, YKL078W, YKL080W, YKL088W, YKL110C, YKL139W, YKL181W, YKL188C, YKL194C, YKL210W, YKR002W, YKR024C, YKR097W, YLL018C, YLL034C, YLR060W, YLR069C, YLR133W, YLR142W, YLR248W, YLR259C, YLR274W, YLR276C, YLR289W, YLR303W, YLR345W, YLR383W, YLR397C, YLR401C, YLR405W, YLR410W, YLR430W, YLR438W, YML022W, YML061C, YML065W, YML086C, YMR162C, YMR186W, YMR217W, YMR290C, YMR301C, YNL037C, YNL064C, YNL088W, YNL102W, YNL132W, YNL207W, YNL209W, YNL218W, YNL220W, YNL262W, YNL290W, YNR012W, YNR016C, YNR043W, YNR053C, YOL023W, YOL049W, YOL097C, YOL140W, YOR119C, YOR128C, YOR136W, YOR142W, YOR168W, YOR184W, YOR191W, YOR211C, YOR217W, YOR241W, YOR259C, YOR323C, YOR335C, YPL023C, YPL042C, YPL082C, YPL093W, YPL104W, YPL147W, YPL153C, YPL160W, YPL188W, YPL207W, YPL217C, YPL237W, YPR004C, YPR010C, YPR019W, YPR024W, YPR033C, YPR035W, YPR041W, YPR145W, YPR160W, YPR173C
1	GO:0043168	MF	e	anion binding	226/738	549/2390	4.44e-06	3	226	0.000463	C1_02740C_A, C2_00110W_A, C2_04550C_A, YAL019W, YAL035W, YAL048C, YBL023C, YBL033C, YBL076C, YBR025C, YBR035C, YBR114W, YBR115C, YBR121C, YBR166C, YBR202W, YBR260C, YCL017C, YCL030C, YCR012W, YDL017W, YDL029W, YDL031W, YDL060W, YDL100C, YDL108W, YDL143W, YDL164C, YDL171C, YDL185W, YDR017C, YDR023W, YDR037W, YDR062W, YDR091C, YDR097C, YDR127W, YDR172W, YDR188W, YDR190C, YDR194C, YDR212W, YDR226W, YDR232W, YDR258C, YDR283C, YDR291W, YDR334W, YDR341C, YDR372C, YDR375C, YDR490C, YEL052W, YER006W, YER025W, YER036C, YER052C, YER087W, YER164W, YER166W, YFL022C, YFR009W, YFR024C-A, YFR038W, YGL064C, YGL078C, YGL091C, YGL099W, YGL125W, YGL130W, YGL148W, YGL150C, YGL163C, YGL167C, YGL169W, YGL171W, YGL201C, YGL234W, YGL236C, YGL245W, YGR024C, YGR028W, YGR061C, YGR092W, YGR173W, YGR185C, YGR202C, YGR210C, YGR244C, YGR255C, YGR257C, YGR264C, YGR270W, YHL032C, YHR019C, YHR020W, YHR064C, YHR065C, YHR074W, YHR102W, YHR108W, YHR114W, YHR128W, YHR169W, YHR193C, YHR205W, YIL022W, YIL033C, YIL048W, YIL078W, YIL125W, YIL142W, YIL143C, YIR002C, YJL008C, YJL012C, YJL014W, YJL033W, YJL036W, YJL060W, YJL088W, YJL111W, YJL128C, YJL155C, YJL187C, YJR007W, YJR010W, YJR035W, YJR064W, YJR103W, YJR105W, YJR137C, YKL001C, YKL024C, YKL078W, YKL080W, YKL088W, YKL110C, YKL139W, YKL181W, YKL188C, YKL194C, YKL210W, YKR002W, YKR024C, YKR031C, YKR097W, YLL018C, YLL034C, YLR060W, YLR069C, YLR133W, YLR142W, YLR248W, YLR259C, YLR274W, YLR276C, YLR289W, YLR303W, YLR345W, YLR383W, YLR397C, YLR401C, YLR405W, YLR410W, YLR430W, YLR438W, YML022W, YML061C, YML065W, YML086C, YMR162C, YMR186W, YMR217W, YMR290C, YMR301C, YNL064C, YNL088W, YNL132W, YNL207W, YNL209W, YNL218W, YNL220W, YNL272C, YNL290W, YNR012W, YNR016C, YNR043W, YNR053C, YOL023W, YOL049W, YOL097C, YOL140W, YOR119C, YOR128C, YOR132W, YOR142W, YOR168W, YOR184W, YOR191W, YOR211C, YOR217W, YOR241W, YOR259C, YOR335C, YPL023C, YPL042C, YPL082C, YPL093W, YPL104W, YPL147W, YPL153C, YPL160W, YPL188W, YPL207W, YPL217C, YPL237W, YPR004C, YPR019W, YPR024W, YPR033C, YPR035W, YPR041W, YPR145W, YPR160W, YPR173C
1	GO:0005488	MF	e	binding	522/738	1446/2390	4.68e-06	1	522	0.000464	C1_02740C_A, C2_00110W_A, C2_04490W_A, C2_04550C_A, C3_07350W_A, C4_01290W_A, C6_02460C_A, C7_01900W_A, CR_10140W_A, YAL003W, YAL013W, YAL019W, YAL021C, YAL035W, YAL039C, YAL041W, YAL043C, YAL048C, YAR007C, YBL023C, YBL033C, YBL035C, YBL038W, YBL047C, YBL050W, YBL076C, YBR003W, YBR025C, YBR035C, YBR053C, YBR079C, YBR114W, YBR115C, YBR121C, YBR143C, YBR155W, YBR166C, YBR193C, YBR196C, YBR198C, YBR202W, YBR234C, YBR236C, YBR247C, YBR260C, YBR267W, YBR279W, YBR289W, YBR290W, YCL017C, YCL018W, YCL030C, YCL043C, YCL059C, YCR012W, YCR030C, YCR042C, YCR057C, YCR088W, YDL017W, YDL029W, YDL031W, YDL036C, YDL051W, YDL060W, YDL087C, YDL100C, YDL102W, YDL108W, YDL132W, YDL140C, YDL143W, YDL145C, YDL147W, YDL148C, YDL164C, YDL168W, YDL171C, YDL185W, YDL226C, YDR012W, YDR017C, YDR023W, YDR037W, YDR052C, YDR060W, YDR062W, YDR075W, YDR091C, YDR097C, YDR101C, YDR120C, YDR127W, YDR129C, YDR142C, YDR158W, YDR172W, YDR188W, YDR190C, YDR194C, YDR211W, YDR212W, YDR226W, YDR228C, YDR232W, YDR237W, YDR244W, YDR258C, YDR280W, YDR283C, YDR291W, YDR301W, YDR325W, YDR329C, YDR334W, YDR335W, YDR337W, YDR341C, YDR372C, YDR375C, YDR381W, YDR388W, YDR412W, YDR436W, YDR449C, YDR460W, YDR490C, YDR496C, YEL011W, YEL024W, YEL050C, YEL052W, YER003C, YER006W, YER007C-A, YER022W, YER025W, YER036C, YER052C, YER065C, YER068W, YER078C, YER087W, YER090W, YER091C, YER105C, YER107C, YER110C, YER122C, YER136W, YER164W, YER165W, YER166W, YFL022C, YFL027C, YFL036W, YFR001W, YFR009W, YFR024C-A, YFR038W, YFR044C, YGL009C, YGL022W, YGL040C, YGL043W, YGL064C, YGL073W, YGL078C, YGL085W, YGL091C, YGL099W, YGL112C, YGL116W, YGL125W, YGL130W, YGL137W, YGL148W, YGL150C, YGL163C, YGL167C, YGL169W, YGL171W, YGL173C, YGL201C, YGL206C, YGL207W, YGL234W, YGL236C, YGL238W, YGL244W, YGL245W, YGL246C, YGR005C, YGR009C, YGR024C, YGR028W, YGR047C, YGR054W, YGR061C, YGR078C, YGR082W, YGR083C, YGR090W, YGR092W, YGR116W, YGR125W, YGR173W, YGR185C, YGR187C, YGR202C, YGR210C, YGR211W, YGR244C, YGR255C, YGR256W, YGR257C, YGR264C, YGR270W, YGR274C, YGR285C, YHL032C, YHR019C, YHR020W, YHR024C, YHR062C, YHR064C, YHR065C, YHR066W, YHR069C, YHR072W, YHR074W, YHR102W, YHR108W, YHR114W, YHR128W, YHR148W, YHR169W, YHR193C, YHR205W, YHR206W, YHR216W, YIL022W, YIL033C, YIL034C, YIL048W, YIL075C, YIL078W, YIL091C, YIL104C, YIL125W, YIL142W, YIL143C, YIR002C, YIR012W, YIR034C, YJL008C, YJL010C, YJL012C, YJL014W, YJL033W, YJL036W, YJL060W, YJL088W, YJL109C, YJL111W, YJL124C, YJL128C, YJL155C, YJL167W, YJL180C, YJL187C, YJR007W, YJR010W, YJR025C, YJR035W, YJR052W, YJR064W, YJR070C, YJR078W, YJR091C, YJR101W, YJR103W, YJR105W, YJR113C, YJR117W, YJR137C, YKL001C, YKL009W, YKL022C, YKL024C, YKL028W, YKL035W, YKL045W, YKL059C, YKL078W, YKL080W, YKL085W, YKL088W, YKL110C, YKL113C, YKL114C, YKL125W, YKL134C, YKL135C, YKL139W, YKL144C, YKL181W, YKL188C, YKL194C, YKL205W, YKL210W, YKR002W, YKR024C, YKR026C, YKR031C, YKR038C, YKR062W, YKR079C, YKR081C, YKR097W, YLL018C, YLL034C, YLR017W, YLR029C, YLR055C, YLR060W, YLR069C, YLR085C, YLR103C, YLR129W, YLR133W, YLR142W, YLR150W, YLR163C, YLR175W, YLR192C, YLR197W, YLR201C, YLR234W, YLR244C, YLR248W, YLR259C, YLR272C, YLR274W, YLR276C, YLR289W, YLR303W, YLR304C, YLR340W, YLR345W, YLR347C, YLR355C, YLR377C, YLR383W, YLR384C, YLR393W, YLR397C, YLR401C, YLR405W, YLR410W, YLR420W, YLR430W, YLR438W, YML010W, YML022W, YML061C, YML065W, YML069W, YML086C, YML105C, YML127W, YMR009W, YMR015C, YMR049C, YMR055C, YMR061W, YMR093W, YMR099C, YMR131C, YMR162C, YMR165C, YMR186W, YMR200W, YMR217W, YMR223W, YMR224C, YMR229C, YMR235C, YMR272C, YMR276W, YMR285C, YMR290C, YMR300C, YMR301C, YMR309C, YNL021W, YNL022C, YNL037C, YNL061W, YNL062C, YNL064C, YNL075W, YNL083W, YNL088W, YNL102W, YNL118C, YNL132W, YNL137C, YNL168C, YNL169C, YNL175C, YNL182C, YNL207W, YNL209W, YNL218W, YNL220W, YNL232W, YNL248C, YNL251C, YNL262W, YNL271C, YNL272C, YNL290W, YNL292W, YNR012W, YNR016C, YNR017W, YNR020C, YNR032W, YNR035C, YNR043W, YNR052C, YNR053C, YOL021C, YOL023W, YOL041C, YOL049W, YOL097C, YOL112W, YOL124C, YOL140W, YOL145C, YOR027W, YOR040W, YOR048C, YOR056C, YOR063W, YOR065W, YOR091W, YOR119C, YOR128C, YOR132W, YOR136W, YOR142W, YOR155C, YOR160W, YOR168W, YOR184W, YOR191W, YOR196C, YOR198C, YOR206W, YOR211C, YOR217W, YOR241W, YOR244W, YOR259C, YOR260W, YOR272W, YOR281C, YOR310C, YOR323C, YOR335C, YOR341W, YOR346W, YOR356W, YOR361C, YOR370C, YPL012W, YPL019C, YPL022W, YPL023C, YPL028W, YPL042C, YPL043W, YPL063W, YPL082C, YPL086C, YPL093W, YPL104W, YPL111W, YPL117C, YPL122C, YPL125W, YPL126W, YPL131W, YPL147W, YPL153C, YPL160W, YPL169C, YPL188W, YPL207W, YPL211W, YPL212C, YPL217C, YPL237W, YPL249C, YPL266W, YPR004C, YPR010C, YPR019W, YPR024W, YPR033C, YPR035W, YPR041W, YPR110C, YPR137W, YPR145W, YPR160W, YPR173C, YPR190C, YPR191W
1	GO:1901363	MF	e	heterocyclic compound binding	383/738	911/2390	5.01e-06	2	383	0.000474	C1_02740C_A, C2_00110W_A, C2_04550C_A, C6_02460C_A, C7_01900W_A, YAL003W, YAL019W, YAL021C, YAL035W, YAL043C, YAL048C, YAR007C, YBL023C, YBL033C, YBL035C, YBL038W, YBL076C, YBR025C, YBR035C, YBR079C, YBR114W, YBR121C, YBR143C, YBR166C, YBR193C, YBR202W, YBR236C, YBR247C, YBR267W, YCL017C, YCL018W, YCL030C, YCL059C, YCR012W, YCR042C, YCR057C, YDL017W, YDL029W, YDL031W, YDL036C, YDL051W, YDL060W, YDL087C, YDL100C, YDL102W, YDL108W, YDL132W, YDL140C, YDL143W, YDL148C, YDL164C, YDL171C, YDL185W, YDR012W, YDR017C, YDR023W, YDR037W, YDR052C, YDR060W, YDR062W, YDR091C, YDR097C, YDR120C, YDR127W, YDR158W, YDR172W, YDR188W, YDR190C, YDR194C, YDR211W, YDR212W, YDR226W, YDR228C, YDR232W, YDR237W, YDR258C, YDR280W, YDR283C, YDR291W, YDR301W, YDR334W, YDR335W, YDR337W, YDR341C, YDR375C, YDR381W, YDR412W, YDR449C, YDR490C, YDR496C, YEL050C, YEL052W, YER006W, YER007C-A, YER022W, YER025W, YER036C, YER052C, YER068W, YER087W, YER105C, YER107C, YER164W, YER165W, YER166W, YFL022C, YFL036W, YFR001W, YFR009W, YFR038W, YGL043W, YGL064C, YGL073W, YGL078C, YGL091C, YGL099W, YGL125W, YGL130W, YGL148W, YGL150C, YGL163C, YGL167C, YGL169W, YGL171W, YGL173C, YGL201C, YGL234W, YGL236C, YGL244W, YGL245W, YGL246C, YGR005C, YGR024C, YGR028W, YGR047C, YGR054W, YGR061C, YGR083C, YGR090W, YGR092W, YGR116W, YGR173W, YGR185C, YGR210C, YGR244C, YGR255C, YGR256W, YGR257C, YGR264C, YGR270W, YGR285C, YHL032C, YHR019C, YHR020W, YHR062C, YHR064C, YHR065C, YHR066W, YHR069C, YHR072W, YHR074W, YHR102W, YHR128W, YHR148W, YHR169W, YHR205W, YHR206W, YHR216W, YIL022W, YIL033C, YIL048W, YIL078W, YIL091C, YIL125W, YIL142W, YIL143C, YIR002C, YIR034C, YJL008C, YJL010C, YJL014W, YJL033W, YJL060W, YJL109C, YJL111W, YJL124C, YJL128C, YJL155C, YJL187C, YJR007W, YJR010W, YJR035W, YJR052W, YJR064W, YJR078W, YJR091C, YJR103W, YJR105W, YJR113C, YJR137C, YKL001C, YKL009W, YKL024C, YKL028W, YKL045W, YKL059C, YKL078W, YKL080W, YKL085W, YKL088W, YKL110C, YKL113C, YKL114C, YKL125W, YKL139W, YKL144C, YKL181W, YKL188C, YKL194C, YKL205W, YKL210W, YKR002W, YKR024C, YKR026C, YKR038C, YKR062W, YKR081C, YKR097W, YLL018C, YLL034C, YLR017W, YLR029C, YLR060W, YLR069C, YLR103C, YLR129W, YLR133W, YLR142W, YLR150W, YLR175W, YLR192C, YLR197W, YLR234W, YLR244C, YLR248W, YLR259C, YLR274W, YLR276C, YLR289W, YLR303W, YLR304C, YLR340W, YLR345W, YLR355C, YLR383W, YLR384C, YLR397C, YLR401C, YLR405W, YLR410W, YLR430W, YLR438W, YML010W, YML022W, YML061C, YML065W, YML069W, YML086C, YML105C, YML127W, YMR015C, YMR049C, YMR061W, YMR093W, YMR162C, YMR165C, YMR186W, YMR217W, YMR224C, YMR229C, YMR272C, YMR285C, YMR290C, YMR301C, YMR309C, YNL022C, YNL037C, YNL061W, YNL062C, YNL064C, YNL075W, YNL088W, YNL102W, YNL118C, YNL132W, YNL137C, YNL175C, YNL207W, YNL209W, YNL218W, YNL220W, YNL232W, YNL248C, YNL251C, YNL262W, YNL290W, YNL292W, YNR012W, YNR016C, YNR043W, YNR052C, YNR053C, YOL021C, YOL023W, YOL041C, YOL049W, YOL097C, YOL124C, YOL140W, YOL145C, YOR027W, YOR048C, YOR056C, YOR063W, YOR065W, YOR091W, YOR119C, YOR128C, YOR136W, YOR142W, YOR168W, YOR184W, YOR191W, YOR198C, YOR206W, YOR211C, YOR217W, YOR241W, YOR259C, YOR260W, YOR310C, YOR323C, YOR335C, YOR341W, YOR346W, YOR361C, YPL012W, YPL022W, YPL023C, YPL042C, YPL043W, YPL082C, YPL086C, YPL093W, YPL104W, YPL122C, YPL126W, YPL131W, YPL147W, YPL153C, YPL160W, YPL169C, YPL188W, YPL207W, YPL211W, YPL212C, YPL217C, YPL237W, YPL249C, YPL266W, YPR004C, YPR010C, YPR019W, YPR024W, YPR033C, YPR035W, YPR041W, YPR110C, YPR137W, YPR145W, YPR160W, YPR173C, YPR190C
1	GO:0003824	MF	e	catalytic activity	442/738	1249/2390	6.02e-06	1	442	0.000543	C1_09680W_A, C1_09720W_A, C1_11610C_A, C2_00110W_A, C2_00180C_A, C2_03040W_A, C2_04550C_A, C3_01410C_A, C3_05730C_A, C5_02660C_A, C5_05480W_A, C7_01900W_A, C7_04210C_A, CR_10140W_A, YAL013W, YAL016W, YAL019W, YAL021C, YAL035W, YAL039C, YAL048C, YBL023C, YBL033C, YBL035C, YBL076C, YBL084C, YBR003W, YBR025C, YBR034C, YBR035C, YBR039W, YBR041W, YBR053C, YBR114W, YBR115C, YBR121C, YBR126C, YBR166C, YBR196C, YBR202W, YBR221C, YBR236C, YBR248C, YBR261C, YBR289W, YCL017C, YCL018W, YCL030C, YCL043C, YCL054W, YCR012W, YCR034W, YCR047C, YCR052W, YDL015C, YDL017W, YDL029W, YDL031W, YDL036C, YDL060W, YDL100C, YDL102W, YDL105W, YDL108W, YDL132W, YDL140C, YDL164C, YDL168W, YDL171C, YDL185W, YDL190C, YDL193W, YDL205C, YDL215C, YDL236W, YDR017C, YDR023W, YDR030C, YDR035W, YDR036C, YDR037W, YDR044W, YDR047W, YDR050C, YDR062W, YDR074W, YDR075W, YDR083W, YDR091C, YDR097C, YDR101C, YDR120C, YDR127W, YDR148C, YDR158W, YDR172W, YDR190C, YDR194C, YDR211W, YDR226W, YDR232W, YDR258C, YDR283C, YDR291W, YDR298C, YDR306C, YDR331W, YDR334W, YDR341C, YDR354W, YDR375C, YDR408C, YDR436W, YDR489W, YDR490C, YEL011W, YEL024W, YEL042W, YEL050C, YEL052W, YER003C, YER006W, YER012W, YER023W, YER025W, YER026C, YER036C, YER043C, YER052C, YER065C, YER068W, YER078C, YER087W, YER090W, YER091C, YER164W, YER178W, YFL022C, YFL036W, YFL045C, YFR009W, YFR010W, YFR028C, YFR038W, YFR044C, YFR050C, YGL009C, YGL011C, YGL012W, YGL022W, YGL026C, YGL038C, YGL040C, YGL064C, YGL078C, YGL085W, YGL091C, YGL099W, YGL125W, YGL130W, YGL136C, YGL148W, YGL150C, YGL163C, YGL167C, YGL169W, YGL171W, YGL173C, YGL194C, YGL201C, YGL224C, YGL234W, YGL245W, YGL246C, YGR024C, YGR028W, YGR043C, YGR046W, YGR061C, YGR092W, YGR185C, YGR202C, YGR210C, YGR244C, YGR253C, YGR255C, YGR256W, YGR264C, YGR270W, YGR274C, YHL032C, YHR019C, YHR020W, YHR024C, YHR027C, YHR037W, YHR039C, YHR062C, YHR064C, YHR065C, YHR068W, YHR072W, YHR074W, YHR099W, YHR102W, YHR106W, YHR128W, YHR169W, YHR190W, YHR199C, YHR205W, YHR216W, YIL039W, YIL043C, YIL075C, YIL078W, YIL083C, YIL103W, YIL125W, YIL143C, YIL155C, YIR002C, YIR029W, YIR034C, YJL012C, YJL033W, YJL060W, YJL088W, YJL128C, YJL155C, YJL167W, YJL168C, YJL187C, YJR010W, YJR025C, YJR035W, YJR052W, YJR070C, YJR073C, YJR078W, YJR090C, YJR099W, YJR101W, YJR103W, YJR105W, YJR117W, YJR129C, YJR137C, YKL001C, YKL022C, YKL024C, YKL035W, YKL045W, YKL059C, YKL078W, YKL085W, YKL088W, YKL113C, YKL114C, YKL134C, YKL139W, YKL144C, YKL150W, YKL181W, YKL182W, YKL188C, YKL194C, YKL210W, YKL211C, YKL212W, YKR002W, YKR009C, YKR024C, YKR031C, YKR038C, YKR079C, YKR080W, YKR097W, YLL018C, YLL031C, YLL034C, YLR017W, YLR060W, YLR069C, YLR133W, YLR142W, YLR163C, YLR172C, YLR175W, YLR195C, YLR234W, YLR244C, YLR248W, YLR259C, YLR274W, YLR276C, YLR289W, YLR303W, YLR304C, YLR345W, YLR355C, YLR359W, YLR377C, YLR383W, YLR397C, YLR401C, YLR405W, YLR410W, YLR420W, YLR430W, YLR438W, YML008C, YML022W, YML061C, YML065W, YML086C, YML110C, YML126C, YML127W, YML130C, YMR009W, YMR015C, YMR091C, YMR099C, YMR165C, YMR186W, YMR217W, YMR223W, YMR224C, YMR271C, YMR272C, YMR277W, YMR285C, YMR290C, YMR300C, YMR301C, YMR314W, YNL021W, YNL022C, YNL037C, YNL059C, YNL061W, YNL062C, YNL071W, YNL088W, YNL102W, YNL118C, YNL123W, YNL132W, YNL168C, YNL169C, YNL191W, YNL207W, YNL209W, YNL218W, YNL220W, YNL248C, YNL262W, YNL290W, YNL292W, YNR008W, YNR012W, YNR016C, YNR020C, YNR032W, YNR041C, YNR043W, YNR050C, YNR052C, YNR053C, YOL004W, YOL010W, YOL021C, YOL023W, YOL049W, YOL097C, YOL124C, YOL140W, YOR037W, YOR040W, YOR048C, YOR056C, YOR065W, YOR074C, YOR119C, YOR124C, YOR128C, YOR136W, YOR142W, YOR155C, YOR157C, YOR168W, YOR175C, YOR176W, YOR184W, YOR191W, YOR196C, YOR211C, YOR217W, YOR241W, YOR244W, YOR259C, YOR323C, YOR335C, YOR341W, YOR346W, YOR356W, YOR370C, YOR375C, YPL022W, YPL023C, YPL028W, YPL030W, YPL042C, YPL063W, YPL082C, YPL086C, YPL104W, YPL111W, YPL117C, YPL147W, YPL153C, YPL160W, YPL188W, YPL207W, YPL212C, YPL217C, YPL266W, YPR004C, YPR010C, YPR019W, YPR024W, YPR033C, YPR035W, YPR060C, YPR110C, YPR131C, YPR145W, YPR160W, YPR173C, YPR190C, YPR191W
1	GO:0045182	MF	e	translation regulator activity	23/738	33/2390	9.01e-06	1	23	0.000777	YAL003W, YAL035W, YBR079C, YBR143C, YDR091C, YDR172W, YDR211W, YDR283C, YDR496C, YER025W, YGR054W, YGR083C, YJR007W, YKR026C, YLR069C, YLR192C, YLR203C, YMR309C, YOL023W, YOR260W, YOR361C, YPL237W, YPR041W
1	GO:0016491	MF	e	oxidoreductase activity	69/738	145/2390	1.63e-05	2	69	0.00134	C1_09720W_A, C2_00110W_A, C2_00180C_A, C2_04550C_A, C3_01410C_A, C5_05480W_A, C7_01900W_A, CR_10140W_A, YBR035C, YBR115C, YBR166C, YBR221C, YCL018W, YCL030C, YCL043C, YDL015C, YDL168W, YDL171C, YDL215C, YDR044W, YDR127W, YDR158W, YEL024W, YER023W, YER178W, YGL012W, YGL125W, YGL148W, YGR255C, YGR256W, YHR037W, YHR039C, YHR106W, YHR216W, YIL043C, YIL125W, YIL155C, YIR034C, YJR025C, YJR070C, YJR078W, YJR101W, YJR137C, YKL085W, YKL150W, YKL182W, YKR009C, YKR080W, YLR142W, YLR355C, YLR401C, YLR405W, YML086C, YML130C, YMR009W, YMR015C, YMR272C, YNL037C, YNL071W, YNR050C, YOR037W, YOR065W, YOR136W, YOR323C, YOR356W, YOR375C, YPL023C, YPR004C, YPR191W
1	GO:0016646	MF	e	oxidoreductase activity, acting on the CH-NH group of donors, NAD or NADP as acceptor	9/738	2390-09-01	2.47e-05	4	9	0.00194	C2_00110W_A, YER023W, YGL125W, YGL148W, YHR037W, YIR034C, YKR080W, YNR050C, YPL023C
1	GO:0004812	MF	e	aminoacyl-tRNA ligase activity	22/738	33/2390	2.64e-05	4	22	0.00194	YBL076C, YBR121C, YDR023W, YDR037W, YDR341C, YER087W, YFL022C, YGL245W, YGR185C, YGR264C, YHR019C, YHR020W, YIL078W, YKL194C, YLL018C, YLR060W, YOL097C, YOR168W, YOR335C, YPL104W, YPL160W, YPR033C
1	GO:0016875	MF	e	ligase activity, forming carbon-oxygen bonds	22/738	33/2390	2.64e-05	3	22	0.00194	YBL076C, YBR121C, YDR023W, YDR037W, YDR341C, YER087W, YFL022C, YGL245W, YGR185C, YGR264C, YHR019C, YHR020W, YIL078W, YKL194C, YLL018C, YLR060W, YOL097C, YOR168W, YOR335C, YPL104W, YPL160W, YPR033C
1	GO:0090079	MF	e	translation regulator activity, nucleic acid binding	21/738	31/2390	3.3e-05	4	21	0.00227	YAL003W, YAL035W, YBR079C, YBR143C, YDR091C, YDR172W, YDR211W, YDR496C, YER025W, YGR054W, YGR083C, YJR007W, YKR026C, YLR069C, YLR192C, YMR309C, YOL023W, YOR260W, YOR361C, YPL237W, YPR041W
1	GO:0034511	MF	e	U3 snoRNA binding	12/738	14/2390	3.32e-05	6	12	0.00227	YDL060W, YDL148C, YDR449C, YIL091C, YJL033W, YJL109C, YLR129W, YMR093W, YMR229C, YPL126W, YPL217C, YPR137W
1	GO:0016887	MF	e	ATPase activity	74/738	161/2390	4.16e-05	7	74	0.00275	YAL019W, YBL023C, YBR025C, YBR039W, YBR114W, YBR202W, YBR289W, YCR052W, YDL029W, YDL031W, YDL100C, YDR091C, YDR097C, YDR190C, YDR194C, YDR258C, YDR291W, YDR334W, YDR375C, YDR489W, YEL052W, YER036C, YER164W, YFR009W, YFR038W, YGL064C, YGL078C, YGL091C, YGL150C, YGL163C, YGL167C, YGL171W, YGL201C, YGR028W, YGR210C, YGR270W, YHR064C, YHR065C, YHR169W, YIL143C, YIR002C, YJL033W, YJR035W, YJR052W, YKL078W, YKL188C, YKR024C, YLL034C, YLR259C, YLR274W, YLR276C, YLR397C, YLR430W, YML061C, YML065W, YML127W, YMR091C, YMR186W, YMR290C, YMR301C, YNL059C, YNL088W, YNL209W, YNL218W, YNL290W, YOR191W, YOR217W, YOR259C, YPL082C, YPL147W, YPL217C, YPR019W, YPR024W, YPR173C
1	GO:0008135	MF	e	translation factor activity, RNA binding	20/738	30/2390	6.66e-05	5	20	0.00426	YAL003W, YAL035W, YBR079C, YBR143C, YDR091C, YDR172W, YDR211W, YER025W, YGR054W, YGR083C, YJR007W, YKR026C, YLR069C, YLR192C, YMR309C, YOL023W, YOR260W, YOR361C, YPL237W, YPR041W
1	GO:0016874	MF	e	ligase activity	42/738	81/2390	7.07e-05	2	42	0.00438	YBL076C, YBR039W, YBR041W, YBR121C, YDL164C, YDL185W, YDR023W, YDR037W, YDR298C, YDR341C, YER087W, YFL022C, YGL234W, YGL245W, YGR061C, YGR185C, YGR244C, YGR264C, YHR019C, YHR020W, YHR074W, YIL078W, YIL083C, YJR103W, YKL194C, YKL210W, YLL018C, YLR060W, YMR217W, YNL220W, YNR016C, YOL049W, YOL097C, YOR142W, YOR168W, YOR241W, YOR335C, YPL104W, YPL160W, YPR033C, YPR035W, YPR145W
1	GO:0004386	MF	e	helicase activity	36/738	67/2390	8.15e-05	8	36	0.0049	YAL019W, YBL023C, YBR114W, YBR202W, YDL031W, YDR190C, YDR194C, YDR291W, YDR334W, YDR489W, YER164W, YFR038W, YGL064C, YGL078C, YGL150C, YGL163C, YGL171W, YGL201C, YHR065C, YHR169W, YIL143C, YIR002C, YJL033W, YJR035W, YKL078W, YKR024C, YLR274W, YLR276C, YLR430W, YML061C, YMR290C, YNL059C, YNL218W, YOR191W, YPL082C, YPR019W
1	GO:0140098	MF	e	catalytic activity, acting on RNA	75/738	171/2390	0.000208	2	75	0.0121	YAL021C, YBL076C, YBR121C, YBR236C, YCL054W, YCR047C, YDL031W, YDL036C, YDL140C, YDR023W, YDR037W, YDR083W, YDR120C, YDR194C, YDR341C, YER087W, YFL022C, YFL036W, YGL064C, YGL078C, YGL136C, YGL171W, YGL173C, YGL245W, YGL246C, YGR185C, YGR264C, YHR019C, YHR020W, YHR062C, YHR065C, YHR169W, YIL078W, YIR002C, YJL033W, YKL045W, YKL078W, YKL144C, YKL194C, YKR024C, YKR079C, YLL018C, YLR060W, YLR276C, YLR401C, YLR405W, YLR410W, YLR430W, YMR285C, YMR290C, YNL022C, YNL061W, YNL062C, YNL248C, YNL292W, YNR052C, YOL010W, YOL021C, YOL097C, YOL124C, YOR048C, YOR056C, YOR142W, YOR168W, YOR335C, YOR341W, YPL030W, YPL104W, YPL160W, YPL207W, YPL266W, YPR010C, YPR033C, YPR110C, YPR190C
1	GO:0008094	MF	e	DNA-dependent ATPase activity	34/738	66/2390	0.000395	8	34	0.0224	YAL019W, YBL023C, YBR114W, YBR202W, YBR289W, YCR052W, YDR097C, YDR190C, YDR291W, YDR334W, YDR489W, YER164W, YFR038W, YGL150C, YGL163C, YGL201C, YIL143C, YIR002C, YJR035W, YJR052W, YLR274W, YLR276C, YLR430W, YML061C, YML127W, YMR091C, YNL059C, YNL088W, YNL218W, YNL290W, YOR191W, YOR217W, YPL082C, YPR019W
1	GO:0003743	MF	e	translation initiation factor activity	16/738	24/2390	0.00044	6	16	0.0243	YAL035W, YBR079C, YDR091C, YDR211W, YER025W, YGR054W, YGR083C, YJR007W, YKR026C, YLR192C, YMR309C, YOL023W, YOR260W, YOR361C, YPL237W, YPR041W
1	GO:0010181	MF	e	FMN binding	8/738	2390-09-01	0.000527	6	8	0.0283	C2_00110W_A, C2_04550C_A, YBR035C, YDL171C, YGL148W, YJR137C, YKL088W, YPL207W
1	GO:0051540	MF	e	metal cluster binding	17/738	27/2390	0.000585	2	17	0.0298	C2_04550C_A, CR_10140W_A, YCL017C, YDL102W, YDL171C, YEL024W, YGL009C, YGL091C, YJR137C, YKL045W, YLR304C, YNL102W, YNL262W, YOR196C, YOR356W, YPL086C, YPL207W
1	GO:0051536	MF	e	iron-sulfur cluster binding	17/738	27/2390	0.000585	3	17	0.0298	C2_04550C_A, CR_10140W_A, YCL017C, YDL102W, YDL171C, YEL024W, YGL009C, YGL091C, YJR137C, YKL045W, YLR304C, YNL102W, YNL262W, YOR196C, YOR356W, YPL086C, YPL207W
1	GO:0043138	MF	e	3'-5' DNA helicase activity	12/738	17/2390	0.000842	10	12	0.0417	YBL023C, YBR202W, YDR190C, YDR291W, YDR489W, YGL150C, YGL201C, YIL143C, YIR002C, YLR274W, YNL059C, YPR019W
2	GO:0008380	BP	e	RNA splicing	42/803	64/2390	1.4e-06	8	42	0.00192	C3_05940C_A, C7_04290W_A, YAL032C, YAR008W, YBR055C, YBR065C, YBR237W, YDL030W, YDL043C, YDL098C, YDL209C, YDR088C, YDR473C, YFR005C, YGR091W, YGR093W, YGR150C, YHR165C, YJL087C, YJL203W, YJR050W, YJR084W, YKL012W, YKL095W, YKL149C, YKR086W, YLR105C, YLR117C, YLR323C, YLR382C, YML046W, YML049C, YMR213W, YMR240C, YMR268C, YNL138W, YNL286W, YOR243C, YOR250C, YPL029W, YPR045C, YPR178W
2	GO:0000375	BP	e	RNA splicing, via transesterification reactions	32/803	48/2390	3.08e-06	9	32	0.00192	C3_05940C_A, C7_04290W_A, YAL032C, YBR055C, YBR065C, YBR237W, YDL030W, YDL098C, YDL209C, YDR088C, YDR473C, YFR005C, YGR091W, YGR093W, YHR165C, YJL203W, YJR084W, YKL012W, YKL095W, YKL149C, YKR086W, YLR117C, YLR323C, YLR382C, YML049C, YMR213W, YMR240C, YNL138W, YNL286W, YPL029W, YPR045C, YPR178W
2	GO:0140029	BP	e	exocytic process	15/803	17/2390	4.64e-06	2	15	0.00192	C1_12010C_A, YBR102C, YDR164C, YDR166C, YDR189W, YDR323C, YGL095C, YGL233W, YIL068C, YJL085W, YLR148W, YLR166C, YLR396C, YMR231W, YPR055W
2	GO:0099022	BP	e	vesicle tethering	13/803	14/2390	6.31e-06	4	13	0.00215	C2_02440W_A, YBR102C, YDR080W, YDR166C, YGL233W, YIL068C, YJL085W, YLR148W, YLR166C, YLR396C, YMR231W, YPL045W, YPR055W
2	GO:0000398	BP	e	mRNA splicing, via spliceosome	30/803	45/2390	7.23e-06	11	30	0.00223	C3_05940C_A, C7_04290W_A, YAL032C, YBR055C, YBR065C, YBR237W, YDL030W, YDL098C, YDL209C, YDR088C, YDR473C, YFR005C, YGR091W, YGR093W, YHR165C, YJL203W, YJR084W, YKL012W, YKL095W, YKL149C, YKR086W, YLR117C, YLR323C, YML049C, YMR213W, YMR240C, YNL138W, YNL286W, YPR045C, YPR178W
2	GO:0000377	BP	e	RNA splicing, via transesterification reactions with bulged adenosine as nucleophile	30/803	46/2390	1.12e-05	10	30	0.00323	C3_05940C_A, C7_04290W_A, YAL032C, YBR055C, YBR065C, YBR237W, YDL030W, YDL098C, YDL209C, YDR088C, YDR473C, YFR005C, YGR091W, YGR093W, YHR165C, YJL203W, YJR084W, YKL012W, YKL095W, YKL149C, YKR086W, YLR117C, YLR323C, YML049C, YMR213W, YMR240C, YNL138W, YNL286W, YPR045C, YPR178W
2	GO:0048193	BP	e	Golgi vesicle transport	60/803	116/2390	4.57e-05	5	60	0.00897	C5_00080C_A, C5_05110C_A, YAL014C, YAL042W, YBL106C, YBR002C, YBR102C, YBR288C, YDL113C, YDL195W, YDL212W, YDR027C, YDR108W, YDR141C, YDR166C, YDR189W, YDR323C, YDR407C, YDR484W, YDR498C, YDR517W, YER157W, YGL020C, YGL095C, YGL181W, YGL200C, YGL233W, YGR261C, YHL031C, YHR098C, YIL068C, YJL029C, YJL031C, YJL085W, YJL145W, YJL204C, YKL179C, YLR026C, YLR148W, YLR166C, YLR309C, YLR330W, YLR396C, YML012W, YML071C, YMR218C, YMR231W, YNL041C, YNL051W, YOR036W, YOR075W, YOR115C, YOR216C, YOR357C, YPL045W, YPL195W, YPR029C, YPR055W, YPR105C, YPR176C
2	GO:0035542	BP	e	regulation of SNARE complex assembly	9/803	2390-09-01	5.3e-05	6	9	0.00994	C2_02440W_A, YDR080W, YDR189W, YGL095C, YIL068C, YLR148W, YLR396C, YMR231W, YPL045W
2	GO:0016192	BP	e	vesicle-mediated transport	99/803	217/2390	0.000116	4	99	0.0167	C1_01460W_A, C1_11920W_A, C2_02440W_A, C4_00370W_A, C5_00080C_A, C5_05110C_A, YAL002W, YAL014C, YAL042W, YBL037W, YBL106C, YBR002C, YBR097W, YBR102C, YBR246W, YBR288C, YCL034W, YDL091C, YDL113C, YDL146W, YDL195W, YDL212W, YDL234C, YDR027C, YDR069C, YDR080W, YDR108W, YDR141C, YDR164C, YDR166C, YDR189W, YDR299W, YDR320C, YDR323C, YDR407C, YDR484W, YDR498C, YDR517W, YER157W, YGL020C, YGL045W, YGL095C, YGL124C, YGL181W, YGL200C, YGL233W, YGR167W, YGR261C, YHL031C, YHR073W, YHR098C, YIL064W, YIL068C, YJL029C, YJL031C, YJL085W, YJL145W, YJL154C, YJL204C, YJL207C, YJR005W, YJR033C, YKL179C, YLL040C, YLR026C, YLR148W, YLR166C, YLR240W, YLR309C, YLR330W, YLR396C, YLR417W, YML003W, YML012W, YML071C, YMR004W, YMR077C, YMR218C, YMR231W, YNL041C, YNL051W, YNL084C, YNL243W, YNR006W, YOL062C, YOR036W, YOR075W, YOR115C, YOR216C, YOR357C, YPL002C, YPL045W, YPL084W, YPL183C, YPL195W, YPR029C, YPR055W, YPR105C, YPR176C
2	GO:0006904	BP	e	vesicle docking involved in exocytosis	10/803	2390-11-01	0.000135	6	10	0.0189	C1_12010C_A, YDR164C, YDR189W, YDR323C, YGL095C, YGL233W, YLR148W, YLR396C, YMR231W, YPR055W
2	GO:0048278	BP	e	vesicle docking	16/803	22/2390	0.000307	5	16	0.0316	C1_12010C_A, YAL014C, YDR164C, YDR189W, YDR323C, YGL095C, YGL124C, YGL212W, YGL233W, YKL179C, YLR026C, YLR148W, YLR396C, YMR231W, YOR036W, YPR055W
2	GO:0044281	BP	p	small molecule metabolic process	77/803	371/2390	2.83e-06	2	77	0.00192	C1_11660W_A, C3_00640W_A, CR_05690W_A, CR_09180W_A, YBL080C, YBL098W, YBR002C, YBR058C, YBR176W, YBR213W, YCL047C, YCR026C, YCR036W, YCR054C, YDL045C, YDL103C, YDR020C, YDR173C, YDR196C, YDR204W, YDR268W, YDR294C, YEL038W, YER061C, YER183C, YFR025C, YFR030W, YGL067W, YGL248W, YGR171C, YGR193C, YGR194C, YGR277C, YHR011W, YHR067W, YHR201C, YIL020C, YIL046W, YJL097W, YJL153C, YJR057W, YJR069C, YKL106W, YKL151C, YKL184W, YKR069W, YLR027C, YLR231C, YLR382C, YLR451W, YML096W, YMR189W, YMR205C, YMR208W, YMR220W, YMR278W, YMR289W, YMR293C, YMR296C, YNL040W, YNL129W, YNL247W, YNL250W, YNL256W, YOL033W, YOL052C, YOL065C, YOR100C, YOR125C, YOR209C, YOR245C, YOR278W, YOR336W, YPL040C, YPL097W, YPL214C, YPR118W
2	GO:1901566	BP	p	organonitrogen compound biosynthetic process	71/803	365/2390	3.32e-06	4	71	0.00192	C4_02010C_A, YBL013W, YBL080C, YBL098W, YBR176W, YBR213W, YCL047C, YCR054C, YDL045C, YDL119C, YDR020C, YDR072C, YDR196C, YDR268W, YDR297W, YDR322W, YEL038W, YER093C, YER141W, YER183C, YFR025C, YFR030W, YFR031C, YGL050W, YGL129C, YGL143C, YGR170W, YGR171C, YGR193C, YGR277C, YHR011W, YHR075C, YHR189W, YIL020C, YIL046W, YJL097W, YJL101C, YJL102W, YJR057W, YKL155C, YKL184W, YKR069W, YLR027C, YLR231C, YLR287C, YLR382C, YLR451W, YML005W, YML096W, YMR278W, YMR289W, YMR293C, YMR296C, YNL005C, YNL040W, YNL129W, YNL130C, YNL247W, YNL256W, YNL284C, YOL033W, YOL052C, YOR143C, YOR209C, YOR278W, YPL009C, YPL040C, YPL050C, YPL097W, YPL214C, YPR118W
2	GO:1901362	BP	p	organic cyclic compound biosynthetic process	67/803	315/2390	3.64e-06	4	67	0.00192	YBL098W, YBR123C, YBR213W, YCL047C, YCR093W, YDL045C, YDL074C, YDL103C, YDL119C, YDR020C, YDR196C, YDR362C, YDR419W, YDR527W, YEL055C, YER141W, YER183C, YFR025C, YFR037C, YGL067W, YGL248W, YGR056W, YGR099W, YGR193C, YGR258C, YGR277C, YHR011W, YIL020C, YIR008C, YJL025W, YJR006W, YJR057W, YJR069C, YJR084W, YJR140C, YKR069W, YLL035W, YLR032W, YLR189C, YLR231C, YML060W, YMR208W, YMR220W, YMR228W, YMR278W, YMR289W, YNL039W, YNL129W, YNL139C, YNL206C, YNL250W, YNL256W, YNL284C, YOL052C, YOL072W, YOR005C, YOR038C, YOR123C, YOR143C, YOR166C, YOR209C, YOR278W, YOR330C, YPL167C, YPL214C, YPR175W, YPR186C
2	GO:0044271	BP	p	cellular nitrogen compound biosynthetic process	92/803	423/2390	4.04e-06	4	92	0.00192	C4_02010C_A, YBL013W, YBL080C, YBL098W, YBR123C, YBR176W, YBR213W, YCL047C, YCR093W, YDL045C, YDL074C, YDL103C, YDL119C, YDR020C, YDR196C, YDR268W, YDR322W, YDR362C, YDR419W, YDR527W, YEL055C, YER141W, YER183C, YFR031C, YFR037C, YGL067W, YGL129C, YGL143C, YGL248W, YGR056W, YGR099W, YGR171C, YGR193C, YGR258C, YGR277C, YHR011W, YHR075C, YHR189W, YIL020C, YIR008C, YJL025W, YJL101C, YJL102W, YJR006W, YJR057W, YJR069C, YJR084W, YJR140C, YKL155C, YKL184W, YKR069W, YLL035W, YLR027C, YLR032W, YLR231C, YLR287C, YLR382C, YML060W, YML096W, YMR228W, YMR278W, YMR289W, YMR293C, YMR296C, YNL005C, YNL039W, YNL040W, YNL129W, YNL139C, YNL206C, YNL247W, YNL250W, YNL256W, YNL284C, YOL033W, YOL052C, YOL072W, YOR005C, YOR038C, YOR123C, YOR143C, YOR166C, YOR209C, YOR278W, YOR330C, YPL009C, YPL040C, YPL097W, YPL167C, YPL214C, YPR175W, YPR186C
2	GO:0055114	BP	p	oxidation-reduction process	31/803	175/2390	4.05e-06	2	31	0.00192	C1_06720C_A, C2_00400C_A, CR_09180W_A, YBL058W, YBL098W, YBR046C, YBR213W, YBR243C, YDR297W, YER042W, YER051W, YER141W, YFR030W, YGL018C, YGR234W, YHR067W, YIL099W, YJR119C, YKR069W, YKR071C, YLR087C, YML080W, YMR189W, YMR205C, YMR311C, YNL181W, YNL240C, YNR015W, YOR125C, YPR155C, YPR184W
2	GO:0009058	BP	p	biosynthetic process	173/803	714/2390	4.33e-06	2	173	0.00192	C1_07870C_A, C4_02010C_A, C4_04180C_A, YBL013W, YBL080C, YBL082C, YBL098W, YBR002C, YBR110W, YBR123C, YBR136W, YBR176W, YBR213W, YBR229C, YBR243C, YBR246W, YCL004W, YCL016C, YCL047C, YCR017C, YCR044C, YCR054C, YCR093W, YDL045C, YDL074C, YDL103C, YDL119C, YDR018C, YDR020C, YDR072C, YDR173C, YDR182W, YDR196C, YDR204W, YDR268W, YDR297W, YDR322W, YDR333C, YDR362C, YDR419W, YDR527W, YEL038W, YEL055C, YER061C, YER093C, YER141W, YER183C, YFR025C, YFR027W, YFR030W, YFR031C, YFR037C, YGL027C, YGL050W, YGL065C, YGL067W, YGL129C, YGL142C, YGL143C, YGL248W, YGR007W, YGR056W, YGR099W, YGR170W, YGR171C, YGR193C, YGR216C, YGR227W, YGR258C, YGR277C, YHR011W, YHR067W, YHR075C, YHR188C, YHR189W, YIL020C, YIL046W, YIR008C, YJL025W, YJL055W, YJL062W, YJL090C, YJL091C, YJL097W, YJL101C, YJL102W, YJL153C, YJL194W, YJR006W, YJR057W, YJR068W, YJR069C, YJR084W, YJR140C, YKL106W, YKL155C, YKL165C, YKL184W, YKL191W, YKR069W, YLL035W, YLR002C, YLR027C, YLR032W, YLR088W, YLR189C, YLR231C, YLR240W, YLR287C, YLR382C, YLR451W, YLR459W, YML005W, YML060W, YML096W, YMR078C, YMR208W, YMR220W, YMR228W, YMR261C, YMR278W, YMR289W, YMR293C, YMR296C, YMR311C, YNL005C, YNL039W, YNL040W, YNL048W, YNL129W, YNL130C, YNL139C, YNL206C, YNL219C, YNL247W, YNL250W, YNL256W, YNL261W, YNL273W, YNL284C, YNR030W, YOL030W, YOL033W, YOL052C, YOL072W, YOL132W, YOR005C, YOR038C, YOR067C, YOR123C, YOR125C, YOR143C, YOR149C, YOR166C, YOR209C, YOR245C, YOR278W, YOR330C, YOR336W, YPL009C, YPL029W, YPL040C, YPL050C, YPL097W, YPL167C, YPL175W, YPL189W, YPL214C, YPR118W, YPR135W, YPR175W, YPR184W, YPR186C
2	GO:0044249	BP	p	cellular biosynthetic process	160/803	677/2390	4.81e-06	3	160	0.00192	C1_07870C_A, C4_02010C_A, C4_04180C_A, YBL013W, YBL080C, YBL098W, YBR002C, YBR123C, YBR136W, YBR176W, YBR213W, YBR229C, YBR243C, YBR246W, YCL004W, YCL016C, YCL047C, YCR017C, YCR044C, YCR054C, YCR093W, YDL045C, YDL074C, YDL103C, YDL119C, YDR018C, YDR020C, YDR072C, YDR182W, YDR196C, YDR204W, YDR268W, YDR297W, YDR322W, YDR333C, YDR362C, YDR419W, YDR527W, YEL038W, YEL055C, YER061C, YER093C, YER141W, YER183C, YFR025C, YFR027W, YFR030W, YFR031C, YFR037C, YGL027C, YGL067W, YGL129C, YGL142C, YGL143C, YGL248W, YGR007W, YGR056W, YGR099W, YGR170W, YGR171C, YGR193C, YGR216C, YGR258C, YGR277C, YHR011W, YHR067W, YHR075C, YHR188C, YHR189W, YIL020C, YIL046W, YIR008C, YJL025W, YJL055W, YJL062W, YJL090C, YJL091C, YJL097W, YJL101C, YJL102W, YJL153C, YJL194W, YJR006W, YJR057W, YJR068W, YJR069C, YJR084W, YJR140C, YKL155C, YKL165C, YKL184W, YKL191W, YKR069W, YLL035W, YLR002C, YLR027C, YLR032W, YLR088W, YLR231C, YLR240W, YLR287C, YLR382C, YLR451W, YLR459W, YML060W, YML096W, YMR078C, YMR208W, YMR220W, YMR228W, YMR261C, YMR278W, YMR289W, YMR293C, YMR296C, YMR311C, YNL005C, YNL039W, YNL040W, YNL129W, YNL130C, YNL139C, YNL206C, YNL247W, YNL250W, YNL256W, YNL261W, YNL273W, YNL284C, YOL030W, YOL033W, YOL052C, YOL072W, YOL132W, YOR005C, YOR038C, YOR123C, YOR125C, YOR143C, YOR149C, YOR166C, YOR209C, YOR245C, YOR278W, YOR330C, YOR336W, YPL009C, YPL029W, YPL040C, YPL050C, YPL097W, YPL167C, YPL175W, YPL189W, YPL214C, YPR118W, YPR135W, YPR175W, YPR184W, YPR186C
2	GO:1901576	BP	p	organic substance biosynthetic process	169/803	703/2390	4.89e-06	3	169	0.00192	C1_07870C_A, C4_02010C_A, C4_04180C_A, YBL013W, YBL080C, YBL082C, YBL098W, YBR002C, YBR110W, YBR123C, YBR136W, YBR176W, YBR213W, YBR229C, YBR243C, YCL004W, YCL016C, YCL047C, YCR017C, YCR044C, YCR054C, YCR093W, YDL045C, YDL074C, YDL103C, YDL119C, YDR018C, YDR020C, YDR072C, YDR173C, YDR182W, YDR196C, YDR204W, YDR268W, YDR297W, YDR322W, YDR333C, YDR362C, YDR419W, YDR527W, YEL038W, YEL055C, YER061C, YER093C, YER141W, YER183C, YFR025C, YFR027W, YFR030W, YFR031C, YFR037C, YGL027C, YGL050W, YGL065C, YGL067W, YGL129C, YGL142C, YGL143C, YGL248W, YGR007W, YGR056W, YGR099W, YGR170W, YGR171C, YGR193C, YGR216C, YGR227W, YGR258C, YGR277C, YHR011W, YHR067W, YHR075C, YHR188C, YHR189W, YIL020C, YIL046W, YIR008C, YJL025W, YJL062W, YJL090C, YJL091C, YJL097W, YJL101C, YJL102W, YJL153C, YJL194W, YJR006W, YJR057W, YJR068W, YJR069C, YJR084W, YJR140C, YKL155C, YKL165C, YKL184W, YKR069W, YLL035W, YLR002C, YLR027C, YLR032W, YLR088W, YLR189C, YLR231C, YLR240W, YLR287C, YLR382C, YLR451W, YLR459W, YML005W, YML060W, YML096W, YMR078C, YMR208W, YMR220W, YMR228W, YMR261C, YMR278W, YMR289W, YMR293C, YMR296C, YMR311C, YNL005C, YNL039W, YNL040W, YNL048W, YNL129W, YNL130C, YNL139C, YNL206C, YNL219C, YNL247W, YNL250W, YNL256W, YNL261W, YNL273W, YNL284C, YNR030W, YOL030W, YOL033W, YOL052C, YOL072W, YOL132W, YOR005C, YOR038C, YOR067C, YOR123C, YOR125C, YOR143C, YOR149C, YOR166C, YOR209C, YOR245C, YOR278W, YOR330C, YOR336W, YPL009C, YPL029W, YPL040C, YPL050C, YPL097W, YPL167C, YPL175W, YPL189W, YPL214C, YPR118W, YPR135W, YPR175W, YPR184W, YPR186C
2	GO:0009059	BP	p	macromolecule biosynthetic process	79/803	345/2390	6.46e-06	4	79	0.00215	C1_07870C_A, YBL013W, YBL080C, YBR123C, YBR136W, YBR229C, YCL016C, YCR093W, YDL074C, YDR268W, YDR322W, YDR333C, YDR362C, YDR419W, YDR527W, YEL055C, YFR027W, YFR031C, YFR037C, YGL027C, YGL129C, YGL143C, YGR056W, YGR099W, YGR171C, YGR258C, YHR011W, YHR075C, YHR189W, YIR008C, YJL025W, YJL090C, YJL102W, YJL194W, YJR006W, YJR068W, YJR084W, YJR140C, YKL155C, YLL035W, YLR002C, YLR032W, YLR287C, YLR382C, YML060W, YMR078C, YMR228W, YMR293C, YMR311C, YNL005C, YNL039W, YNL040W, YNL139C, YNL206C, YNL247W, YNL250W, YNL261W, YNL273W, YNL284C, YOL030W, YOL033W, YOL072W, YOL132W, YOR005C, YOR038C, YOR123C, YOR166C, YOR330C, YOR336W, YPL009C, YPL029W, YPL040C, YPL050C, YPL097W, YPL167C, YPR135W, YPR175W, YPR184W, YPR186C
2	GO:0018130	BP	p	heterocycle biosynthetic process	64/803	287/2390	1.36e-05	4	64	0.00367	YBL098W, YBR123C, YBR213W, YCL047C, YCR093W, YDL045C, YDL074C, YDL103C, YDL119C, YDR020C, YDR196C, YDR362C, YDR419W, YDR527W, YEL055C, YER141W, YER183C, YFR025C, YFR037C, YGL067W, YGL248W, YGR056W, YGR099W, YGR193C, YGR258C, YGR277C, YHR011W, YIL020C, YIR008C, YJL025W, YJR006W, YJR057W, YJR069C, YJR084W, YJR140C, YKR069W, YLL035W, YLR032W, YLR231C, YML060W, YMR228W, YMR278W, YMR289W, YNL039W, YNL129W, YNL139C, YNL206C, YNL250W, YNL256W, YNL284C, YOL052C, YOL072W, YOR005C, YOR038C, YOR123C, YOR143C, YOR166C, YOR209C, YOR278W, YOR330C, YPL167C, YPL214C, YPR175W, YPR186C
2	GO:0034645	BP	p	cellular macromolecule biosynthetic process	67/803	296/2390	1.77e-05	5	67	0.00451	C1_07870C_A, YBL013W, YBL080C, YBR123C, YBR136W, YBR229C, YCL016C, YDL074C, YDR268W, YDR322W, YDR333C, YDR362C, YDR419W, YDR527W, YEL055C, YFR027W, YFR031C, YGL027C, YGL129C, YGL143C, YGR099W, YGR171C, YGR258C, YHR011W, YHR075C, YHR189W, YIR008C, YJL025W, YJL090C, YJL102W, YJL194W, YJR006W, YJR068W, YKL155C, YLR002C, YLR032W, YLR287C, YLR382C, YML060W, YMR078C, YMR293C, YMR311C, YNL005C, YNL039W, YNL040W, YNL247W, YNL250W, YNL261W, YNL273W, YNL284C, YOL030W, YOL033W, YOL132W, YOR005C, YOR038C, YOR330C, YOR336W, YPL009C, YPL029W, YPL040C, YPL050C, YPL097W, YPL167C, YPR135W, YPR175W, YPR184W, YPR186C
2	GO:0044283	BP	p	small molecule biosynthetic process	37/803	186/2390	2.34e-05	3	37	0.00562	YBL098W, YBR002C, YBR176W, YBR213W, YCR054C, YDR173C, YDR204W, YEL038W, YER061C, YER183C, YFR025C, YFR030W, YGL067W, YGL248W, YHR067W, YIL020C, YIL046W, YJL097W, YJL153C, YJR069C, YKL184W, YKR069W, YLR027C, YLR231C, YLR451W, YML096W, YMR208W, YMR220W, YMR278W, YMR289W, YMR296C, YNL256W, YOL052C, YOR125C, YOR278W, YPL214C, YPR118W
2	GO:0019438	BP	p	aromatic compound biosynthetic process	64/803	282/2390	2.92e-05	4	64	0.00664	YBL098W, YBR123C, YBR213W, YCL047C, YCR093W, YDL045C, YDL074C, YDL103C, YDL119C, YDR020C, YDR196C, YDR362C, YDR419W, YDR527W, YEL055C, YER141W, YER183C, YFR025C, YFR037C, YGL067W, YGL248W, YGR056W, YGR099W, YGR193C, YGR258C, YGR277C, YHR011W, YIL020C, YIR008C, YJL025W, YJR006W, YJR057W, YJR069C, YJR084W, YJR140C, YKR069W, YLL035W, YLR032W, YLR231C, YML060W, YMR228W, YMR278W, YMR289W, YNL039W, YNL129W, YNL139C, YNL206C, YNL250W, YNL256W, YNL284C, YOL052C, YOL072W, YOR005C, YOR038C, YOR123C, YOR143C, YOR166C, YOR209C, YOR278W, YOR330C, YPL167C, YPL214C, YPR175W, YPR186C
2	GO:0006412	BP	p	translation	24/803	136/2390	3.26e-05	7	24	0.00703	YBL013W, YBL080C, YDR268W, YDR322W, YFR031C, YGL129C, YGL143C, YGR171C, YHR011W, YHR075C, YHR189W, YJL102W, YKL155C, YLR287C, YLR382C, YMR293C, YNL005C, YNL040W, YNL247W, YNL284C, YOL033W, YPL009C, YPL040C, YPL097W
2	GO:0043043	BP	p	peptide biosynthetic process	25/803	138/2390	3.94e-05	6	25	0.0081	YBL013W, YBL080C, YDR268W, YDR322W, YFR031C, YGL129C, YGL143C, YGR171C, YHR011W, YHR075C, YHR189W, YJL101C, YJL102W, YKL155C, YLR287C, YLR382C, YMR293C, YNL005C, YNL040W, YNL247W, YNL284C, YOL033W, YPL009C, YPL040C, YPL097W
2	GO:0043436	BP	p	oxoacid metabolic process	47/803	218/2390	6.15e-05	4	47	0.0111	C1_11660W_A, C3_00640W_A, CR_05690W_A, CR_09180W_A, YBL080C, YBL098W, YBR176W, YBR213W, YCR054C, YDR173C, YDR268W, YDR294C, YEL038W, YER061C, YER183C, YFR025C, YFR030W, YGR171C, YGR193C, YHR011W, YHR067W, YHR201C, YIL020C, YIL046W, YJL097W, YKL106W, YKL184W, YKR069W, YLR027C, YLR231C, YLR382C, YLR451W, YML096W, YMR189W, YMR205C, YMR289W, YMR293C, YNL040W, YNL247W, YNL256W, YOL033W, YOL052C, YOR100C, YOR278W, YPL040C, YPL097W, YPR118W
2	GO:0006518	BP	p	peptide metabolic process	29/803	151/2390	7.91e-05	5	29	0.0132	C4_03540C_A, YBL013W, YBL080C, YDR268W, YDR322W, YER163C, YFR031C, YGL129C, YGL143C, YGR171C, YHR011W, YHR075C, YHR189W, YJL101C, YJL102W, YKL155C, YLR066W, YLR287C, YLR382C, YMR035W, YMR293C, YNL005C, YNL040W, YNL247W, YNL284C, YOL033W, YPL009C, YPL040C, YPL097W
2	GO:0034654	BP	p	nucleobase-containing compound biosynthetic process	52/803	235/2390	7.93e-05	5	52	0.0132	YBL098W, YBR123C, YCL047C, YCR093W, YDL045C, YDL074C, YDL103C, YDR020C, YDR196C, YDR362C, YDR419W, YDR527W, YEL055C, YFR037C, YGL067W, YGL248W, YGR056W, YGR099W, YGR193C, YGR258C, YGR277C, YHR011W, YIR008C, YJL025W, YJR006W, YJR057W, YJR069C, YJR084W, YJR140C, YLL035W, YLR032W, YLR231C, YML060W, YMR228W, YMR278W, YNL039W, YNL129W, YNL139C, YNL206C, YNL250W, YNL284C, YOL052C, YOL072W, YOR005C, YOR038C, YOR123C, YOR166C, YOR209C, YOR330C, YPL167C, YPR175W, YPR186C
2	GO:0006082	BP	p	organic acid metabolic process	48/803	219/2390	8.94e-05	3	48	0.0143	C1_11660W_A, C3_00640W_A, CR_05690W_A, CR_09180W_A, YBL080C, YBL098W, YBR176W, YBR213W, YCR054C, YDR173C, YDR268W, YDR294C, YEL038W, YER061C, YER183C, YFR025C, YFR030W, YGR171C, YGR193C, YHR011W, YHR067W, YHR201C, YIL020C, YIL046W, YJL097W, YKL106W, YKL184W, YKR069W, YLR027C, YLR231C, YLR382C, YLR451W, YML096W, YMR189W, YMR205C, YMR220W, YMR289W, YMR293C, YNL040W, YNL247W, YNL256W, YOL033W, YOL052C, YOR100C, YOR278W, YPL040C, YPL097W, YPR118W
2	GO:0019752	BP	p	carboxylic acid metabolic process	46/803	212/2390	9.49e-05	5	46	0.0146	C1_11660W_A, C3_00640W_A, CR_05690W_A, CR_09180W_A, YBL080C, YBL098W, YBR176W, YBR213W, YCR054C, YDR173C, YDR268W, YDR294C, YEL038W, YER061C, YER183C, YFR025C, YFR030W, YGR171C, YGR193C, YHR011W, YHR067W, YIL020C, YIL046W, YJL097W, YKL106W, YKL184W, YKR069W, YLR027C, YLR231C, YLR382C, YLR451W, YML096W, YMR189W, YMR205C, YMR289W, YMR293C, YNL040W, YNL247W, YNL256W, YOL033W, YOL052C, YOR100C, YOR278W, YPL040C, YPL097W, YPR118W
2	GO:0046390	BP	p	ribose phosphate biosynthetic process	4/803	46/2390	0.000111	6	4	0.0166	YDR020C, YDR196C, YGR193C, YGR277C
2	GO:0009112	BP	p	nucleobase metabolic process	0/803	23/2390	0.000162	6	0	0.0218
2	GO:0043603	BP	p	cellular amide metabolic process	43/803	197/2390	0.000202	4	43	0.0256	C4_02010C_A, C4_03540C_A, YBL013W, YBL080C, YBR176W, YDR268W, YDR322W, YER163C, YER183C, YFR031C, YGL129C, YGL143C, YGR171C, YGR193C, YHR011W, YHR075C, YHR189W, YJL101C, YJL102W, YKL155C, YKL184W, YLR027C, YLR066W, YLR287C, YLR382C, YML096W, YMR035W, YMR208W, YMR220W, YMR289W, YMR293C, YMR296C, YNL005C, YNL040W, YNL247W, YNL256W, YNL284C, YOL033W, YOL052C, YOR245C, YPL009C, YPL040C, YPL097W
2	GO:0072521	BP	p	purine-containing compound metabolic process	9/803	68/2390	0.000207	4	9	0.0256	YDR196C, YGL248W, YGR193C, YGR277C, YMR205C, YMR208W, YMR220W, YMR278W, YOL052C
2	GO:0019693	BP	p	ribose phosphate metabolic process	8/803	63/2390	0.000207	5	8	0.0256	YDR020C, YDR196C, YGL248W, YGR193C, YGR277C, YMR205C, YMR208W, YMR220W
2	GO:0008652	BP	p	cellular amino acid biosynthetic process	12/803	80/2390	0.000249	7	12	0.0299	YBR213W, YCR054C, YEL038W, YFR025C, YFR030W, YIL020C, YIL046W, YKR069W, YLR027C, YLR451W, YML096W, YPR118W
2	GO:0009260	BP	p	ribonucleotide biosynthetic process	4/803	43/2390	0.000276	9	4	0.0302	YDR020C, YDR196C, YGR193C, YGR277C
2	GO:0071428	BP	p	rRNA-containing ribonucleoprotein complex export from nucleus	2/803	33/2390	0.000287	11	2	0.0302	YFR002W, YJR042W
2	GO:0033750	BP	p	ribosome localization	2/803	33/2390	0.000287	4	2	0.0302	YFR002W, YJR042W
2	GO:0000054	BP	p	ribosomal subunit export from nucleus	2/803	33/2390	0.000287	12	2	0.0302	YFR002W, YJR042W
2	GO:0071426	BP	p	ribonucleoprotein complex export from nucleus	2/803	33/2390	0.000287	10	2	0.0302	YFR002W, YJR042W
2	GO:0002181	BP	p	cytoplasmic translation	2/803	32/2390	0.000467	8	2	0.047	YFR031C, YLR287C
2	GO:0043604	BP	p	amide biosynthetic process	36/803	167/2390	0.00048	5	36	0.0471	C4_02010C_A, YBL013W, YBL080C, YBR176W, YDR268W, YDR322W, YER183C, YFR031C, YGL129C, YGL143C, YGR171C, YGR193C, YHR011W, YHR075C, YHR189W, YJL101C, YJL102W, YKL155C, YKL184W, YLR027C, YLR287C, YLR382C, YML096W, YMR289W, YMR293C, YMR296C, YNL005C, YNL040W, YNL247W, YNL256W, YNL284C, YOL033W, YOL052C, YPL009C, YPL040C, YPL097W
2	GO:0009124	BP	p	nucleoside monophosphate biosynthetic process	1/803	26/2390	0.000523	8	1	0.0491	YDR020C
2	GO:0009161	BP	p	ribonucleoside monophosphate metabolic process	1/803	26/2390	0.000523	8	1	0.0491	YDR020C
2	GO:0099023	CC	e	vesicle tethering complex	28/803	31/2390	6.28e-07	2	28	0.000577	C2_02440W_A, C5_05110C_A, YAL002W, YBR102C, YDR027C, YDR080W, YDR108W, YDR166C, YDR407C, YDR484W, YER157W, YGL233W, YIL068C, YJL029C, YJL085W, YJL204C, YLR148W, YLR166C, YLR396C, YML071C, YMR218C, YMR231W, YNL041C, YNL051W, YOR115C, YPL045W, YPR055W, YPR105C
2	GO:0005681	CC	e	spliceosomal complex	30/803	45/2390	7.23e-06	3	30	0.00166	C3_05940C_A, C7_04290W_A, YAL032C, YBR055C, YBR065C, YDL030W, YDL043C, YDL098C, YDL209C, YDR088C, YDR473C, YFR005C, YGR091W, YGR093W, YHR165C, YJL203W, YJR050W, YKL012W, YKL095W, YKR086W, YLR117C, YLR323C, YML046W, YML049C, YMR213W, YMR240C, YNL138W, YNL286W, YPR112C, YPR178W
2	GO:0005684	CC	e	U2-type spliceosomal complex	20/803	31/2390	0.000435	4	20	0.0437	C3_05940C_A, C7_04290W_A, YAL032C, YBR065C, YDL030W, YDL043C, YDL209C, YDR088C, YJL203W, YJR050W, YKL012W, YKL095W, YKR086W, YLR117C, YLR323C, YML046W, YML049C, YMR213W, YMR240C, YNL286W
2	GO:0030897	CC	e	HOPS complex	7/803	2390-07-01	0.000475	3	7	0.0437	C2_02440W_A, YAL002W, YDR080W, YLR148W, YLR396C, YMR231W, YPL045W
2	GO:0043228	CC	p	non-membrane-bounded organelle	110/803	456/2390	4.5e-06	3	110	0.00138	C1_07360W_A, C2_01920C_B, C2_06000W_A, C4_00370W_A, YAL034W-A, YBL004W, YBL088C, YBR002C, YBR094W, YBR142W, YBR175W, YCL034W, YCR093W, YDL111C, YDL153C, YDL167C, YDR049W, YDR180W, YDR196C, YDR254W, YDR299W, YDR320C, YDR322W, YDR398W, YDR484W, YEL055C, YER002W, YER007W, YFL002C, YFL008W, YFR031C, YGL086W, YGL094C, YGL111W, YGL129C, YGL195W, YGL213C, YGL216W, YGR080W, YGR095C, YGR098C, YGR099W, YGR103W, YGR158C, YGR234W, YGR262C, YHR052W, YHR172W, YIL019W, YIL096C, YIL140W, YJL020C, YJL025W, YJL074C, YJL194W, YKL082C, YKL155C, YKR054C, YKR082W, YKR095W, YLL008W, YLL035W, YLR002C, YLR015W, YLR106C, YLR222C, YLR287C, YLR336C, YLR409C, YML036W, YML093W, YMR012W, YMR014W, YMR092C, YMR106C, YMR128W, YMR268C, YMR284W, YNL005C, YNL084C, YNL085W, YNL094W, YNL110C, YNL126W, YNL138W, YNL148C, YNL172W, YNL206C, YNL243W, YNL250W, YNL273W, YNL284C, YNR038W, YNR054C, YOL123W, YOL142W, YOR001W, YOR058C, YOR245C, YOR269W, YOR274W, YPL009C, YPL029W, YPL150W, YPL155C, YPR112C, YPR135W, YPR141C, YPR144C, YPR169W
2	GO:0043232	CC	p	intracellular non-membrane-bounded organelle	110/803	456/2390	4.5e-06	4	110	0.00138	C1_07360W_A, C2_01920C_B, C2_06000W_A, C4_00370W_A, YAL034W-A, YBL004W, YBL088C, YBR002C, YBR094W, YBR142W, YBR175W, YCL034W, YCR093W, YDL111C, YDL153C, YDL167C, YDR049W, YDR180W, YDR196C, YDR254W, YDR299W, YDR320C, YDR322W, YDR398W, YDR484W, YEL055C, YER002W, YER007W, YFL002C, YFL008W, YFR031C, YGL086W, YGL094C, YGL111W, YGL129C, YGL195W, YGL213C, YGL216W, YGR080W, YGR095C, YGR098C, YGR099W, YGR103W, YGR158C, YGR234W, YGR262C, YHR052W, YHR172W, YIL019W, YIL096C, YIL140W, YJL020C, YJL025W, YJL074C, YJL194W, YKL082C, YKL155C, YKR054C, YKR082W, YKR095W, YLL008W, YLL035W, YLR002C, YLR015W, YLR106C, YLR222C, YLR287C, YLR336C, YLR409C, YML036W, YML093W, YMR012W, YMR014W, YMR092C, YMR106C, YMR128W, YMR268C, YMR284W, YNL005C, YNL084C, YNL085W, YNL094W, YNL110C, YNL126W, YNL138W, YNL148C, YNL172W, YNL206C, YNL243W, YNL250W, YNL273W, YNL284C, YNR038W, YNR054C, YOL123W, YOL142W, YOR001W, YOR058C, YOR245C, YOR269W, YOR274W, YPL009C, YPL029W, YPL150W, YPL155C, YPR112C, YPR135W, YPR141C, YPR144C, YPR169W
2	GO:0031597	CC	p	cytosolic proteasome complex	0/803	22/2390	0.000149	6	0	0.0273
2	GO:1902554	CC	p	serine/threonine protein kinase complex	0/803	21/2390	0.000252	6	0	0.0386
2	GO:0034515	CC	p	proteasome storage granule	0/803	20/2390	0.000441	7	0	0.0437
2	GO:0005840	CC	p	ribosome	9/803	64/2390	0.000442	5	9	0.0437	YDR049W, YDR322W, YFR031C, YGL129C, YGL195W, YKL155C, YLR287C, YNL005C, YNL284C
2	GO:0016491	MF	p	oxidoreductase activity	23/803	145/2390	2.96e-06	2	23	0.00436	C1_06720C_A, C2_00400C_A, C4_02710C_A, CR_09180W_A, YBL098W, YBR046C, YBR213W, YDR297W, YER042W, YER051W, YER141W, YFR030W, YGR193C, YGR234W, YHR067W, YJR119C, YKR071C, YML080W, YMR189W, YNL181W, YNL240C, YNR015W, YOR125C
2	GO:1901363	MF	p	heterocyclic compound binding	251/803	911/2390	5.3e-06	2	251	0.00436	C1_02100W_A, C1_03750W_A, C1_05370C_A, C1_11660W_A, C1_12010C_A, C3_00640W_A, C3_03750C_A, C3_05360C_A, C3_05940C_A, C5_04470C_A, C6_02160W_A, C6_04510C_A, CR_09330C_A, YAR008W, YBL004W, YBL019W, YBL080C, YBL088C, YBL098W, YBR046C, YBR065C, YBR073W, YBR097W, YBR101C, YBR123C, YBR136W, YBR142W, YBR179C, YBR237W, YBR257W, YBR274W, YCL004W, YCL016C, YCL047C, YCR011C, YCR033W, YCR036W, YCR092C, YDL030W, YDL033C, YDL043C, YDL045C, YDL056W, YDL074C, YDL111C, YDL112W, YDL141W, YDL159W, YDL167C, YDL209C, YDR020C, YDR061W, YDR088C, YDR117C, YDR140W, YDR173C, YDR196C, YDR268W, YDR270W, YDR289C, YDR292C, YDR294C, YDR332W, YDR362C, YDR390C, YDR419W, YEL037C, YEL055C, YER005W, YER020W, YER142C, YER151C, YER162C, YER168C, YER173W, YER183C, YFL001W, YFL002C, YFL008W, YFL016C, YFL029C, YFL033C, YFR019W, YFR030W, YFR031C, YFR037C, YGL006W, YGL083W, YGL094C, YGL129C, YGL143C, YGL216W, YGR091W, YGR095C, YGR099W, YGR103W, YGR150C, YGR158C, YGR171C, YGR194C, YGR205W, YGR234W, YGR258C, YGR262C, YGR277C, YHR011W, YHR040W, YHR052W, YHR077C, YHR111W, YHR165C, YHR187W, YIR008C, YJL025W, YJL046W, YJL074C, YJL080C, YJL087C, YJL092W, YJL100W, YJL101C, YJL102W, YJL145W, YJL194W, YJL203W, YJR006W, YJR057W, YJR068W, YJR069C, YJR084W, YJR124C, YJR140C, YKL011C, YKL012W, YKL017C, YKL073W, YKL082C, YKL106W, YKL151C, YKL171W, YKL197C, YKR054C, YKR086W, YKR095W, YLL008W, YLL032C, YLL035W, YLR015W, YLR027C, YLR032W, YLR105C, YLR106C, YLR115W, YLR117C, YLR215C, YLR222C, YLR231C, YLR240W, YLR305C, YLR323C, YLR336C, YLR361C, YLR382C, YLR396C, YLR427W, YLR451W, YML046W, YML049C, YML060W, YML080W, YML093W, YMR012W, YMR023C, YMR078C, YMR106C, YMR114C, YMR128W, YMR137C, YMR189W, YMR205C, YMR208W, YMR213W, YMR220W, YMR228W, YMR240C, YMR268C, YMR284W, YMR293C, YMR296C, YMR302C, YNL023C, YNL040W, YNL082W, YNL110C, YNL119W, YNL124W, YNL129W, YNL139C, YNL163C, YNL206C, YNL247W, YNL250W, YNL253W, YNL256W, YNL261W, YNL273W, YNL284C, YNL286W, YNL329C, YNR015W, YNR038W, YNR054C, YOL031C, YOL033W, YOL072W, YOL075C, YOL123W, YOL142W, YOR001W, YOR005C, YOR033C, YOR038C, YOR112W, YOR123C, YOR143C, YOR205C, YOR243C, YOR250C, YOR254C, YOR274W, YOR330C, YPL008W, YPL009C, YPL015C, YPL029W, YPL040C, YPL097W, YPL101W, YPL150W, YPL155C, YPL167C, YPL210C, YPL214C, YPL222W, YPL236C, YPL243W, YPR112C, YPR141C, YPR175W, YPR178W, YPR186C
2	GO:0097159	MF	p	organic cyclic compound binding	252/803	913/2390	6.59e-06	2	252	0.00436	C1_02100W_A, C1_03750W_A, C1_05370C_A, C1_11660W_A, C1_12010C_A, C3_00640W_A, C3_03750C_A, C3_05360C_A, C3_05940C_A, C5_04470C_A, C6_02160W_A, C6_04510C_A, CR_09330C_A, YAR008W, YBL004W, YBL019W, YBL080C, YBL088C, YBL098W, YBR046C, YBR065C, YBR073W, YBR097W, YBR101C, YBR123C, YBR136W, YBR142W, YBR179C, YBR237W, YBR257W, YBR274W, YCL004W, YCL016C, YCL047C, YCR011C, YCR033W, YCR036W, YCR092C, YDL030W, YDL033C, YDL043C, YDL045C, YDL056W, YDL074C, YDL111C, YDL112W, YDL141W, YDL159W, YDL167C, YDL209C, YDR020C, YDR061W, YDR088C, YDR117C, YDR140W, YDR173C, YDR196C, YDR268W, YDR270W, YDR289C, YDR292C, YDR294C, YDR332W, YDR362C, YDR390C, YDR419W, YEL037C, YEL055C, YER005W, YER020W, YER142C, YER151C, YER162C, YER168C, YER173W, YER183C, YFL001W, YFL002C, YFL008W, YFL016C, YFL029C, YFL033C, YFR019W, YFR030W, YFR031C, YFR037C, YGL006W, YGL083W, YGL094C, YGL129C, YGL143C, YGL216W, YGR091W, YGR095C, YGR099W, YGR103W, YGR150C, YGR158C, YGR171C, YGR194C, YGR205W, YGR234W, YGR258C, YGR262C, YGR277C, YHR011W, YHR040W, YHR052W, YHR073W, YHR077C, YHR111W, YHR165C, YHR187W, YIR008C, YJL025W, YJL046W, YJL074C, YJL080C, YJL087C, YJL092W, YJL100W, YJL101C, YJL102W, YJL145W, YJL194W, YJL203W, YJR006W, YJR057W, YJR068W, YJR069C, YJR084W, YJR124C, YJR140C, YKL011C, YKL012W, YKL017C, YKL073W, YKL082C, YKL106W, YKL151C, YKL171W, YKL197C, YKR054C, YKR086W, YKR095W, YLL008W, YLL032C, YLL035W, YLR015W, YLR027C, YLR032W, YLR105C, YLR106C, YLR115W, YLR117C, YLR215C, YLR222C, YLR231C, YLR240W, YLR305C, YLR323C, YLR336C, YLR361C, YLR382C, YLR396C, YLR427W, YLR451W, YML046W, YML049C, YML060W, YML080W, YML093W, YMR012W, YMR023C, YMR078C, YMR106C, YMR114C, YMR128W, YMR137C, YMR189W, YMR205C, YMR208W, YMR213W, YMR220W, YMR228W, YMR240C, YMR268C, YMR284W, YMR293C, YMR296C, YMR302C, YNL023C, YNL040W, YNL082W, YNL110C, YNL119W, YNL124W, YNL129W, YNL139C, YNL163C, YNL206C, YNL247W, YNL250W, YNL253W, YNL256W, YNL261W, YNL273W, YNL284C, YNL286W, YNL329C, YNR015W, YNR038W, YNR054C, YOL031C, YOL033W, YOL072W, YOL075C, YOL123W, YOL142W, YOR001W, YOR005C, YOR033C, YOR038C, YOR112W, YOR123C, YOR143C, YOR205C, YOR243C, YOR250C, YOR254C, YOR274W, YOR330C, YPL008W, YPL009C, YPL015C, YPL029W, YPL040C, YPL097W, YPL101W, YPL150W, YPL155C, YPL167C, YPL210C, YPL214C, YPL222W, YPL236C, YPL243W, YPR112C, YPR141C, YPR175W, YPR178W, YPR186C
2	GO:0003729	MF	p	mRNA binding	16/803	106/2390	1.98e-05	5	16	0.00981	YBL004W, YBR046C, YER151C, YGR103W, YHR165C, YJL080C, YKR095W, YLL032C, YMR012W, YMR205C, YMR268C, YNL139C, YNL253W, YOL123W, YPL009C, YPR112C
2	GO:0005525	MF	p	GTP binding	9/803	71/2390	6.21e-05	8	9	0.0113	YBR179C, YDR292C, YER020W, YGL129C, YJL102W, YJL194W, YMR023C, YNL163C, YOR205C
2	GO:0032550	MF	p	purine ribonucleoside binding	9/803	71/2390	6.21e-05	5	9	0.0113	YBR179C, YDR292C, YER020W, YGL129C, YJL102W, YJL194W, YMR023C, YNL163C, YOR205C
2	GO:0001883	MF	p	purine nucleoside binding	9/803	71/2390	6.21e-05	4	9	0.0113	YBR179C, YDR292C, YER020W, YGL129C, YJL102W, YJL194W, YMR023C, YNL163C, YOR205C
2	GO:0032561	MF	p	guanyl ribonucleotide binding	9/803	71/2390	6.21e-05	7	9	0.0113	YBR179C, YDR292C, YER020W, YGL129C, YJL102W, YJL194W, YMR023C, YNL163C, YOR205C
2	GO:0019001	MF	p	guanyl nucleotide binding	9/803	71/2390	6.21e-05	6	9	0.0113	YBR179C, YDR292C, YER020W, YGL129C, YJL102W, YJL194W, YMR023C, YNL163C, YOR205C
2	GO:0032549	MF	p	ribonucleoside binding	9/803	72/2390	6.28e-05	4	9	0.0113	YBR179C, YDR292C, YER020W, YGL129C, YJL102W, YJL194W, YMR023C, YNL163C, YOR205C
2	GO:0001882	MF	p	nucleoside binding	9/803	72/2390	6.28e-05	3	9	0.0113	YBR179C, YDR292C, YER020W, YGL129C, YJL102W, YJL194W, YMR023C, YNL163C, YOR205C
2	GO:0003824	MF	p	catalytic activity	376/803	1249/2390	0.000162	1	376	0.0268	C1_02100W_A, C1_05370C_A, C1_06720C_A, C1_11660W_A, C1_12010C_A, C2_00400C_A, C2_01920C_B, C2_06000W_A, C3_00640W_A, C3_03550C_A, C3_05360C_A, C3_07420W_A, C4_01090C_A, C4_02010C_A, C4_02710C_A, C4_03540C_A, C5_00060C_A, C6_02160W_A, C6_04510C_A, C7_02450W_A, CR_04350C_A, CR_05690W_A, CR_09180W_A, CR_10690W_A, YAL032C, YAR008W, YBL013W, YBL019W, YBL055C, YBL080C, YBL082C, YBL088C, YBL098W, YBR002C, YBR030W, YBR046C, YBR056W, YBR058C, YBR073W, YBR074W, YBR094W, YBR095C, YBR097W, YBR110W, YBR136W, YBR142W, YBR175W, YBR176W, YBR179C, YBR213W, YBR229C, YBR237W, YBR243C, YBR246W, YBR257W, YBR271W, YBR274W, YBR286W, YCL004W, YCL016C, YCL047C, YCR011C, YCR015C, YCR026C, YCR036W, YCR044C, YCR079W, YCR092C, YCR095C, YDL033C, YDL040C, YDL045C, YDL074C, YDL090C, YDL103C, YDL104C, YDL109C, YDL112W, YDL141W, YDL159W, YDL209C, YDL216C, YDL230W, YDR018C, YDR020C, YDR049W, YDR069C, YDR072C, YDR088C, YDR126W, YDR140W, YDR173C, YDR182W, YDR196C, YDR198C, YDR265W, YDR266C, YDR268W, YDR292C, YDR294C, YDR297W, YDR332W, YDR390C, YDR419W, YDR430C, YDR435C, YDR448W, YDR459C, YDR465C, YEL002C, YEL037C, YEL038W, YEL053C, YEL055C, YER005W, YER020W, YER042W, YER051W, YER061C, YER075C, YER141W, YER142C, YER151C, YER163C, YER168C, YER173W, YER183C, YFL001W, YFL002C, YFL024C, YFL029C, YFL033C, YFR005C, YFR006W, YFR019W, YFR025C, YFR027W, YFR030W, YFR031C, YFR037C, YGL027C, YGL050W, YGL065C, YGL067W, YGL083W, YGL094C, YGL131C, YGL141W, YGL142C, YGL203C, YGL216W, YGL248W, YGR003W, YGR007W, YGR056W, YGR098C, YGR170W, YGR171C, YGR193C, YGR194C, YGR205W, YGR216C, YGR227W, YGR234W, YGR252W, YGR258C, YGR262C, YGR277C, YHL013C, YHR011W, YHR067W, YHR075C, YHR076W, YHR111W, YHR132C, YHR165C, YHR187W, YHR189W, YHR201C, YIL020C, YIL030C, YIL064W, YIL096C, YIL099W, YIL108W, YIL110W, YIL113W, YIL153W, YIR008C, YJL031C, YJL046W, YJL054W, YJL055W, YJL062W, YJL074C, YJL081C, YJL087C, YJL091C, YJL092W, YJL097W, YJL100W, YJL101C, YJL102W, YJL153C, YJL194W, YJL197W, YJR006W, YJR036C, YJR050W, YJR057W, YJR062C, YJR068W, YJR069C, YJR119C, YJR122W, YJR131W, YJR141W, YJR142W, YJR143C, YKL010C, YKL011C, YKL017C, YKL019W, YKL033W, YKL034W, YKL073W, YKL095W, YKL106W, YKL149C, YKL151C, YKL155C, YKL165C, YKL171W, YKL184W, YKL191W, YKL197C, YKR054C, YKR069W, YKR071C, YKR086W, YLL002W, YLL008W, YLL035W, YLR006C, YLR015W, YLR024C, YLR027C, YLR032W, YLR097C, YLR105C, YLR106C, YLR117C, YLR127C, YLR137W, YLR189C, YLR207W, YLR231C, YLR239C, YLR240W, YLR305C, YLR316C, YLR361C, YLR382C, YML005W, YML021C, YML060W, YML080W, YML088W, YML096W, YMR023C, YMR026C, YMR027W, YMR035W, YMR069W, YMR078C, YMR106C, YMR114C, YMR127C, YMR128W, YMR137C, YMR150C, YMR189W, YMR205C, YMR208W, YMR213W, YMR220W, YMR228W, YMR231W, YMR261C, YMR262W, YMR278W, YMR284W, YMR289W, YMR293C, YMR296C, YMR304W, YNL040W, YNL048W, YNL082W, YNL085W, YNL094W, YNL119W, YNL129W, YNL130C, YNL163C, YNL172W, YNL181W, YNL219C, YNL223W, YNL238W, YNL240C, YNL247W, YNL250W, YNL256W, YNL284C, YNL320W, YNL329C, YNR015W, YNR030W, YNR038W, YOL030W, YOL033W, YOL052C, YOL065C, YOL075C, YOL076W, YOL132W, YOR001W, YOR005C, YOR006C, YOR022C, YOR033C, YOR034C, YOR067C, YOR125C, YOR131C, YOR143C, YOR149C, YOR166C, YOR209C, YOR243C, YOR245C, YOR250C, YOR253W, YOR274W, YOR278W, YOR330C, YOR336W, YPL008W, YPL015C, YPL029W, YPL040C, YPL050C, YPL072W, YPL083C, YPL096W, YPL097W, YPL101W, YPL150W, YPL152W, YPL154C, YPL155C, YPL167C, YPL175W, YPL189W, YPL214C, YPL222W, YPL227C, YPL236C, YPR026W, YPR118W, YPR141C, YPR175W, YPR176C, YPR180W, YPR184W
2	GO:0045182	MF	p	translation regulator activity	2/803	33/2390	0.000287	1	2	0.0438	YDR117C, YGL143C
singletons	GO:0003924	MF	e	GTPase activity	27/589	51/2390	1.88e-05	7	27	0.0161	YBR164C, YCR002C, YFL005W, YFL038C, YGL210W, YGR152C, YGR163W, YHR005C, YHR107C, YIL118W, YKR014C, YKR055W, YLR212C, YLR243W, YLR262C, YLR293C, YML001W, YML064C, YML121W, YMR097C, YOR089C, YOR094W, YOR101W, YOR262W, YPL051W, YPL218W, YPR088C
singletons	GO:0032561	MF	e	guanyl ribonucleotide binding	33/589	71/2390	6.03e-05	7	33	0.0161	YAL036C, YBR164C, YCR002C, YDL055C, YDR336W, YFL005W, YFL038C, YGL210W, YGR152C, YGR163W, YGR267C, YHR005C, YHR107C, YHR168W, YIL118W, YKR014C, YKR055W, YLR212C, YLR243W, YLR262C, YLR293C, YML001W, YML064C, YML121W, YMR097C, YMR138W, YOR089C, YOR094W, YOR101W, YOR262W, YPL051W, YPL218W, YPR088C
singletons	GO:0005525	MF	e	GTP binding	33/589	71/2390	6.03e-05	8	33	0.0161	YAL036C, YBR164C, YCR002C, YDL055C, YDR336W, YFL005W, YFL038C, YGL210W, YGR152C, YGR163W, YGR267C, YHR005C, YHR107C, YHR168W, YIL118W, YKR014C, YKR055W, YLR212C, YLR243W, YLR262C, YLR293C, YML001W, YML064C, YML121W, YMR097C, YMR138W, YOR089C, YOR094W, YOR101W, YOR262W, YPL051W, YPL218W, YPR088C
singletons	GO:0019001	MF	e	guanyl nucleotide binding	33/589	71/2390	6.03e-05	6	33	0.0161	YAL036C, YBR164C, YCR002C, YDL055C, YDR336W, YFL005W, YFL038C, YGL210W, YGR152C, YGR163W, YGR267C, YHR005C, YHR107C, YHR168W, YIL118W, YKR014C, YKR055W, YLR212C, YLR243W, YLR262C, YLR293C, YML001W, YML064C, YML121W, YMR097C, YMR138W, YOR089C, YOR094W, YOR101W, YOR262W, YPL051W, YPL218W, YPR088C
singletons	GO:0032550	MF	e	purine ribonucleoside binding	33/589	71/2390	6.03e-05	5	33	0.0161	YAL036C, YBR164C, YCR002C, YDL055C, YDR336W, YFL005W, YFL038C, YGL210W, YGR152C, YGR163W, YGR267C, YHR005C, YHR107C, YHR168W, YIL118W, YKR014C, YKR055W, YLR212C, YLR243W, YLR262C, YLR293C, YML001W, YML064C, YML121W, YMR097C, YMR138W, YOR089C, YOR094W, YOR101W, YOR262W, YPL051W, YPL218W, YPR088C
singletons	GO:0001883	MF	e	purine nucleoside binding	33/589	71/2390	6.03e-05	4	33	0.0161	YAL036C, YBR164C, YCR002C, YDL055C, YDR336W, YFL005W, YFL038C, YGL210W, YGR152C, YGR163W, YGR267C, YHR005C, YHR107C, YHR168W, YIL118W, YKR014C, YKR055W, YLR212C, YLR243W, YLR262C, YLR293C, YML001W, YML064C, YML121W, YMR097C, YMR138W, YOR089C, YOR094W, YOR101W, YOR262W, YPL051W, YPL218W, YPR088C
singletons	GO:0032549	MF	e	ribonucleoside binding	33/589	72/2390	7.29e-05	4	33	0.0161	YAL036C, YBR164C, YCR002C, YDL055C, YDR336W, YFL005W, YFL038C, YGL210W, YGR152C, YGR163W, YGR267C, YHR005C, YHR107C, YHR168W, YIL118W, YKR014C, YKR055W, YLR212C, YLR243W, YLR262C, YLR293C, YML001W, YML064C, YML121W, YMR097C, YMR138W, YOR089C, YOR094W, YOR101W, YOR262W, YPL051W, YPL218W, YPR088C
singletons	GO:0001882	MF	e	nucleoside binding	33/589	72/2390	7.29e-05	3	33	0.0161	YAL036C, YBR164C, YCR002C, YDL055C, YDR336W, YFL005W, YFL038C, YGL210W, YGR152C, YGR163W, YGR267C, YHR005C, YHR107C, YHR168W, YIL118W, YKR014C, YKR055W, YLR212C, YLR243W, YLR262C, YLR293C, YML001W, YML064C, YML121W, YMR097C, YMR138W, YOR089C, YOR094W, YOR101W, YOR262W, YPL051W, YPL218W, YPR088C
singletons	GO:0051920	MF	e	peroxiredoxin activity	6/589	2390-06-01	0.00022	4	6	0.0363	C1_05410C_A, C7_02810W_A, YBL064C, YDR453C, YIL010W, YJR111C
singletons	GO:0140101	MF	p	catalytic activity, acting on a tRNA	4/589	73/2390	2.26e-05	3	4	0.0161	YBR061C, YDL201W, YDR165W, YOR239W
singletons	GO:0016875	MF	p	ligase activity, forming carbon-oxygen bonds	0/589	33/2390	0.000131	3	0	0.0236
singletons	GO:0004812	MF	p	aminoacyl-tRNA ligase activity	0/589	33/2390	0.000131	4	0	0.0236

### Sheet: Table S4
Genes with only signatures of intra-chromosomal evolution
Species	NCBI assembly identifier	Scaffold	Gene start	Gene end	NCBI gene identifier	Gene description	Gene name
Saccharomyces cerevisiae	GCA_000146045.2	BK006938.2	1112480	1114027	DAA12166.1	Pep7p	PEP7
Saccharomyces cerevisiae	GCA_000146045.2	BK006938.2	1274602	1276212	DAA12245.1	Dit1p	DIT1
Saccharomyces cerevisiae	GCA_000146045.2	BK006938.2	1298432	1301011	DAA12257.1	mRNA splicing protein SYF1	SYF1
Saccharomyces cerevisiae	GCA_000146045.2	BK006938.2	948518	950284	DAA12083.1	mRNA splicing protein PRP28	PRP28
Saccharomyces cerevisiae	GCA_000146045.2	BK006941.2	586392	589469	DAA08145.1	transcription factor TFIIIC subunit TFC4	TFC4
Saccharomyces cerevisiae	GCA_000146045.2	BK006941.2	644044	644595	DAA08175.1	Tom20p	TOM20
Saccharomyces cerevisiae	GCA_000146045.2	BK006944.2	362622	364193	DAA09117.1	Ptm1p	PTM1
Saccharomyces cerevisiae	GCA_000146045.2	BK006946.2	611740	615975	DAA10073.1	Ecm5p	ECM5
Saccharomyces cerevisiae	GCA_000146045.2	BK006946.2	814364	815311	DAA10175.1	CAAX prenyl protease	RCE1
Saccharomyces cerevisiae	GCA_000146045.2	BK006947.3	155100	156539	DAA10298.1	origin recognition complex subunit 5	ORC5
Saccharomyces cerevisiae	GCA_000146045.2	BK006948.2	804377	804907	DAA11020.1	peptide alpha-N-acetyltransferase subunit NAT5	NAT5
Candida albicans	GCA_000182965.3	CP017623.1	112788	113801	AOW25764.1	t-SNARE syntaxin
Candida albicans	GCA_000182965.3	CP017623.1	1747219	1749510	AOW26440.1	Nrp1p	NRP1
Candida albicans	GCA_000182965.3	CP017623.1	1938480	1939367	AOW26529.1	mitochondrial 37S ribosomal protein RSM25
Candida albicans	GCA_000182965.3	CP017623.1	2041212	2043785	AOW26563.1	bifunctional acetylglutamate kinase/N-acetyl-gamma-glutamyl-phosphate reductase	ARG5,6
Candida albicans	GCA_000182965.3	CP017623.1	2132251	2133906	AOW26601.1	malate synthase	MLS1
Candida albicans	GCA_000182965.3	CP017623.1	2155954	2157804	AOW26617.1	hypothetical protein
Candida albicans	GCA_000182965.3	CP017623.1	2438057	2440174	AOW26733.1	Pet127p	PET127
Candida albicans	GCA_000182965.3	CP017623.1	2680478	2682487	AOW26848.1	Rbd1p	RBD1
Candida albicans	GCA_000182965.3	CP017623.1	28286	29488	AOW25718.1	hypothetical protein
Candida albicans	GCA_000182965.3	CP017623.1	2968355	2969704	AOW26957.1	FG-nucleoporin	NUP49
Candida albicans	GCA_000182965.3	CP017623.1	3015898	3016878	AOW26975.1	putative dimethyladenosine transferase	DIM1
Candida albicans	GCA_000182965.3	CP017623.1	552858	553373	AOW25945.1	Tom20p	TOM20
Candida albicans	GCA_000182965.3	CP017624.1	1654999	1655677	AOW27810.1	hypothetical protein
Candida albicans	GCA_000182965.3	CP017624.1	230474	232207	AOW27180.1	hypothetical protein
Candida albicans	GCA_000182965.3	CP017624.1	422849	423919	AOW27256.1	SAM complex subunit	SAM37
Candida albicans	GCA_000182965.3	CP017625.1	1739081	1740394	AOW28761.1	tRNA A64-2'-O-ribosylphosphate transferase	RIT1
Candida albicans	GCA_000182965.3	CP017625.1	19602	21179	AOW28063.1	hypothetical protein
Candida albicans	GCA_000182965.3	CP017625.1	274498	275166	AOW28172.1	hypothetical protein
Candida albicans	GCA_000182965.3	CP017625.1	301408	302595	AOW28182.1	End3p	END3
Candida albicans	GCA_000182965.3	CP017625.1	78180	80270	AOW28105.1	putative serine/threonine protein kinase	HRK1
Candida albicans	GCA_000182965.3	CP017625.1	802124	803323	AOW28409.1	hypothetical protein
Candida albicans	GCA_000182965.3	CP017626.1	398110	400008	AOW28973.1	carnitine O-acetyltransferase	CAT2
Candida albicans	GCA_000182965.3	CP017626.1	962661	963667	AOW29197.1	translation elongation factor 1 subunit beta	EFB1
Candida albicans	GCA_000182965.3	CP017627.1	863687	865150	AOW29804.1	hypothetical protein
Candida albicans	GCA_000182965.3	CP017627.1	974657	975694	AOW29850.1	hypothetical protein
Candida albicans	GCA_000182965.3	CP017629.1	907552	908649	AOW30759.1	hypothetical protein
Candida albicans	GCA_000182965.3	CP017630.1	1014145	1015671	AOW31200.1	Dit1p	DIT1
Candida albicans	GCA_000182965.3	CP017630.1	1947500	1949866	AOW31579.1	hypothetical protein
Candida albicans	GCA_000182965.3	CP017630.1	561929	564680	AOW30997.1	DEAD-box ATP-dependent RNA helicase	DBP2
Candida albicans	GCA_000182965.3	CP017630.1	829626	830528	AOW31109.1	hypothetical protein
Candida albicans	GCA_000182965.3	CP017630.1	852102	853577	AOW31120.1	SUMO protease	ULP2

### Sheet: Table S5
GO enrichment analysis of the 2,408 using S. cerevisiae and C. albicans
BP = biological processes; CC = cellular component; MF = molecular functions; e = enrichment; p = purifying; fdr_bh = false discovery rate, Benjamini-Hochberg
Background is either Saccharomyces cerevisiae or Candida albicans genes, as specified by the column "Species"
Species	GO	NS	enrichment	name	ratio_in_study	ratio_in_pop	p_uncorrected	depth	study_count	p_fdr_bh	study_items
Saccharomyces cerevisiae	GO:0010821	BP	e	regulation of mitochondrion organization	14/2173	14/6440	2.41e-07	6	14	0.000164	YAL048C, YBR279W, YCR079W, YDL126C, YGL059W, YGR101W, YGR178C, YIL042C, YJL197W, YJR100C, YNL138W, YNL169C, YOL145C, YOR124C
Saccharomyces cerevisiae	GO:0000967	BP	e	rRNA 5'-end processing	30/2173	39/6440	3.37e-07	10	30	0.000164	YBL004W, YCR057C, YDL148C, YDL153C, YDR449C, YDR457W, YER082C, YFL009W, YFR001W, YGL171W, YHR169W, YJL010C, YJL069C, YJL109C, YJR002W, YKL099C, YLR129W, YLR186W, YLR222C, YML093W, YMR229C, YNR054C, YOL010W, YOL077C, YOR145C, YOR310C, YPL217C, YPR112C, YPR137W, YPR144C
Saccharomyces cerevisiae	GO:0019362	BP	e	pyridine nucleotide metabolic process	19/2173	22/6440	5.02e-07	8	19	0.000164	YBL098W, YCL047C, YDR400W, YDR428C, YDR481C, YFR047C, YGL037C, YGL067W, YGR010W, YHR074W, YJR025C, YJR078W, YKL151C, YLR209C, YLR231C, YNL129W, YNL200C, YOR209C, YPL188W
Saccharomyces cerevisiae	GO:0006661	BP	e	phosphatidylinositol biosynthetic process	30/2173	40/6440	6.5e-07	8	30	0.000164	YBR004C, YCL052C, YCR017C, YCR044C, YDR182W, YDR302W, YDR331W, YDR434W, YGL142C, YGR216C, YHR188C, YIL039W, YJL062W, YJL091C, YJR013W, YKL165C, YLL031C, YLR088W, YLR240W, YLR242C, YLR386W, YLR459W, YNL325C, YOR149C, YPL076W, YPL120W, YPL175W, YPL189W, YPR113W, YPR183W
Saccharomyces cerevisiae	GO:0000463	BP	e	maturation of LSU-rRNA from tricistronic rRNA transcript (SSU-rRNA, 5.8S rRNA, LSU-rRNA)	28/2173	38/6440	6.81e-07	11	28	0.000164	YAL025C, YBR142W, YCL054W, YDL031W, YER006W, YER126C, YGL246C, YGR103W, YHR040W, YHR052W, YHR066W, YHR085W, YHR088W, YKL014C, YKL021C, YKR024C, YKR081C, YLR276C, YMR049C, YMR290C, YNL061W, YNL110C, YNR038W, YOL041C, YOR272W, YPL043W, YPL211W, YPR016C
Saccharomyces cerevisiae	GO:0006506	BP	e	GPI anchor biosynthetic process	25/2173	31/6440	7.64e-07	9	25	0.000164	YBR004C, YCL052C, YCR017C, YCR044C, YDR182W, YDR302W, YDR331W, YDR434W, YGL142C, YGR216C, YHR188C, YIL039W, YJL062W, YJL091C, YJR013W, YKL165C, YLL031C, YLR088W, YLR242C, YLR459W, YOR149C, YPL076W, YPL175W, YPL189W, YPR183W
Saccharomyces cerevisiae	GO:0031124	BP	e	mRNA 3'-end processing	27/2173	36/6440	8.15e-07	9	27	0.000164	YAL043C, YBR279W, YDL084W, YDR159W, YDR228C, YDR289C, YDR301W, YGL122C, YGL244W, YJR093C, YJR141W, YKL018W, YKL059C, YKL139W, YKR002W, YLR115W, YLR418C, YLR430W, YMR061W, YNL139C, YNL222W, YNL251C, YNL317W, YOL072W, YOL123W, YOL145C, YOR250C
Saccharomyces cerevisiae	GO:0006497	BP	e	protein lipidation	37/2173	49/6440	8.77e-07	7	37	0.000164	YBR004C, YCL052C, YCR017C, YCR044C, YDR126W, YDR182W, YDR302W, YDR331W, YDR434W, YDR459C, YFR021W, YGL142C, YGR216C, YGR223C, YHR188C, YIL039W, YJL062W, YJL091C, YJR013W, YKL165C, YLL031C, YLR088W, YLR195C, YLR242C, YLR246W, YLR459W, YNL223W, YNL326C, YNR007C, YOL003C, YOR034C, YOR149C, YPL076W, YPL149W, YPL175W, YPL189W, YPR183W
Saccharomyces cerevisiae	GO:0015865	BP	e	purine nucleotide transport	31/2173	44/6440	9.65e-07	7	31	0.000164	YBR192W, YBR220C, YBR291C, YCL008C, YDL119C, YDL198C, YDR069C, YEL006W, YGR096W, YHL002W, YHR002W, YIL134W, YJR077C, YJR095W, YKL002W, YKL041W, YKL120W, YKL143W, YKL165C, YLR025W, YLR417W, YMR077C, YMR166C, YNL083W, YNR006W, YOR222W, YPL002C, YPL084W, YPR011C, YPR021C, YPR128C
Saccharomyces cerevisiae	GO:0010506	BP	e	regulation of autophagy	42/2173	62/6440	9.67e-07	6	42	0.000164	YBR279W, YCR079W, YDL108W, YDR074W, YDR283C, YDR435C, YDR477W, YDR484W, YEL009C, YEL062W, YFL024C, YFL033C, YFR028C, YGL059W, YGL173C, YGL190C, YGL195W, YGR163W, YGR178C, YHL023C, YHR082C, YIL042C, YIR026C, YJL127C, YJR100C, YJR138W, YLR113W, YLR240W, YML010W, YML121W, YNL097C, YNL127W, YNL267W, YNL289W, YOL001W, YOL145C, YOR014W, YOR115C, YOR244W, YPL031C, YPR025C, YPR049C
Saccharomyces cerevisiae	GO:0031331	BP	e	positive regulation of cellular catabolic process	40/2173	62/6440	9.67e-07	6	40	0.000164	YBR160W, YDL007W, YDL108W, YDR074W, YDR266C, YDR283C, YDR394W, YDR404C, YDR477W, YDR484W, YEL009C, YEL015W, YEL062W, YER125W, YFL024C, YFL033C, YFR028C, YGL116W, YGL173C, YGL190C, YGL195W, YGR225W, YHL023C, YIR026C, YJR138W, YKL145W, YKR017C, YLR240W, YML010W, YML068W, YMR116C, YNL127W, YNL267W, YNL289W, YOR014W, YOR115C, YOR244W, YPL031C, YPR025C, YPR049C
Saccharomyces cerevisiae	GO:0006400	BP	e	tRNA modification	60/2173	81/6440	1.18e-06	10	60	0.000164	YAL020C, YBL013W, YBR061C, YCL017C, YDL033C, YDL036C, YDL047W, YDL104C, YDL112W, YDL201W, YDR120C, YDR165W, YDR267C, YFL001W, YGL050W, YGL091C, YGL169W, YGL210W, YGL211W, YGL232W, YGL236C, YGL243W, YGR024C, YGR200C, YHR111W, YHR187W, YIL003W, YJL125C, YKL027W, YKL110C, YKR038C, YLR316C, YLR384C, YLR401C, YLR405W, YML005W, YML014W, YML080W, YMR023C, YMR259C, YMR283C, YNL062C, YNL119W, YNL132W, YNL292W, YNR015W, YOL093W, YOL124C, YOL125W, YOR239W, YOR243C, YOR251C, YOR274W, YOR335C, YPL030W, YPL086C, YPL101W, YPL183C, YPL207W, YPL212C
Saccharomyces cerevisiae	GO:0006892	BP	e	post-Golgi vesicle-mediated transport	52/2173	81/6440	1.18e-06	6	52	0.000164	YAL014C, YBL106C, YBR080C, YBR102C, YBR160W, YBR164C, YBR288C, YDL226C, YDR027C, YDR141C, YDR166C, YDR323C, YDR372C, YDR484W, YER008C, YFL005W, YGL095C, YGL206C, YGL233W, YGR261C, YHR108W, YIL068C, YJL024C, YJL029C, YJL085W, YJL145W, YJL204C, YJR125C, YKL135C, YKR014C, YLR078C, YLR114C, YLR148W, YLR166C, YLR262C, YLR309C, YLR330W, YLR372W, YLR396C, YML097C, YMR079W, YMR197C, YMR231W, YMR237W, YOL018C, YOR036W, YOR089C, YPL045W, YPL051W, YPL195W, YPR029C, YPR055W
Saccharomyces cerevisiae	GO:0006505	BP	e	GPI anchor metabolic process	26/2173	34/6440	1.2e-06	8	26	0.000164	YBR004C, YCL052C, YCR017C, YCR044C, YDR072C, YDR182W, YDR302W, YDR331W, YDR434W, YGL142C, YGR216C, YHR188C, YIL039W, YJL062W, YJL091C, YJR013W, YKL165C, YLL031C, YLR088W, YLR242C, YLR459W, YOR149C, YPL076W, YPL175W, YPL189W, YPR183W
Saccharomyces cerevisiae	GO:0016050	BP	e	vesicle organization	54/2173	85/6440	1.23e-06	5	54	0.000164	YAL002W, YAL014C, YBL050W, YBR080C, YDL058W, YDL195W, YDL212W, YDR069C, YDR080W, YDR108W, YDR177W, YDR189W, YDR323C, YDR372C, YDR468C, YDR486C, YDR495C, YDR498C, YEL013W, YER122C, YFL005W, YFL038C, YGL095C, YGL200C, YGL212W, YGR009C, YGR172C, YHL031C, YJL049W, YJL100W, YKL002W, YKL041W, YKL196C, YKR014C, YLR025W, YLR026C, YLR078C, YLR148W, YLR208W, YLR268W, YLR305C, YLR396C, YMR077C, YMR079W, YMR197C, YMR231W, YOL018C, YOR036W, YOR075W, YOR089C, YPL084W, YPL218W, YPR173C, YPR185W
Saccharomyces cerevisiae	GO:0043039	BP	e	tRNA aminoacylation	35/2173	41/6440	1.23e-06	9	35	0.000164	YBL076C, YBL080C, YBR121C, YCR024C, YDR023W, YDR037W, YDR268W, YDR341C, YER087W, YFL022C, YGL245W, YGR171C, YGR185C, YGR264C, YHR011W, YHR019C, YHR020W, YIL078W, YKL194C, YLL018C, YLR060W, YLR382C, YMR293C, YNL040W, YNL073W, YNL247W, YOL033W, YOL097C, YOR168W, YOR335C, YPL040C, YPL097W, YPL104W, YPL160W, YPR033C
Saccharomyces cerevisiae	GO:0043038	BP	e	amino acid activation	35/2173	41/6440	1.23e-06	7	35	0.000164	YBL076C, YBL080C, YBR121C, YCR024C, YDR023W, YDR037W, YDR268W, YDR341C, YER087W, YFL022C, YGL245W, YGR171C, YGR185C, YGR264C, YHR011W, YHR019C, YHR020W, YIL078W, YKL194C, YLL018C, YLR060W, YLR382C, YMR293C, YNL040W, YNL073W, YNL247W, YOL033W, YOL097C, YOR168W, YOR335C, YPL040C, YPL097W, YPL104W, YPL160W, YPR033C
Saccharomyces cerevisiae	GO:0031123	BP	e	RNA 3'-end processing	50/2173	70/6440	1.29e-06	8	50	0.000164	YAL043C, YBR279W, YDL014W, YDL060W, YDL084W, YDL111C, YDR159W, YDR228C, YDR280W, YDR289C, YDR301W, YER168C, YGL122C, YGL244W, YGR095C, YGR158C, YGR195W, YGR276C, YGR280C, YHR069C, YJR093C, YJR141W, YKL018W, YKL059C, YKL139W, YKR002W, YKR079C, YLR048W, YLR059C, YLR115W, YLR175W, YLR293C, YLR418C, YLR430W, YMR061W, YMR239C, YMR265C, YNL139C, YNL222W, YNL232W, YNL251C, YNL317W, YOL021C, YOL072W, YOL123W, YOL142W, YOL145C, YOR001W, YOR250C, YPL029W
Saccharomyces cerevisiae	GO:0046496	BP	e	nicotinamide nucleotide metabolic process	18/2173	21/6440	1.3e-06	9	18	0.000164	YBL098W, YCL047C, YDR400W, YDR428C, YDR481C, YFR047C, YGL067W, YGR010W, YHR074W, YJR025C, YJR078W, YKL151C, YLR209C, YLR231C, YNL129W, YNL200C, YOR209C, YPL188W
Saccharomyces cerevisiae	GO:0006418	BP	e	tRNA aminoacylation for protein translation	32/2173	37/6440	1.4e-06	10	32	0.000164	YBL076C, YBR121C, YCR024C, YDR023W, YDR037W, YDR268W, YDR341C, YER087W, YFL022C, YGL245W, YGR171C, YGR185C, YGR264C, YHR011W, YHR019C, YHR020W, YIL078W, YKL194C, YLL018C, YLR060W, YLR382C, YNL073W, YNL247W, YOL033W, YOL097C, YOR168W, YOR335C, YPL040C, YPL097W, YPL104W, YPL160W, YPR033C
Saccharomyces cerevisiae	GO:0000472	BP	e	endonucleolytic cleavage to generate mature 5'-end of SSU-rRNA from (SSU-rRNA, 5.8S rRNA, LSU-rRNA)	29/2173	37/6440	1.4e-06	11	29	0.000164	YBL004W, YCR057C, YDL148C, YDL153C, YDR449C, YDR457W, YER082C, YFL009W, YFR001W, YGL171W, YHR169W, YJL010C, YJL069C, YJL109C, YJR002W, YKL099C, YLR129W, YLR186W, YLR222C, YML093W, YMR229C, YNR054C, YOL010W, YOR145C, YOR310C, YPL217C, YPR112C, YPR137W, YPR144C
Saccharomyces cerevisiae	GO:0000469	BP	e	cleavage involved in rRNA processing	57/2173	86/6440	1.42e-06	8	57	0.000164	YBL004W, YBR247C, YCL059C, YCR047C, YCR057C, YDL060W, YDL111C, YDL148C, YDL153C, YDR280W, YDR449C, YDR457W, YER082C, YER127W, YFL009W, YFR001W, YGL078C, YGL171W, YGL246C, YGR095C, YGR158C, YGR195W, YGR276C, YHR052W, YHR069C, YHR072W, YHR169W, YJL010C, YJL069C, YJL109C, YJR002W, YKL099C, YLL035W, YLR048W, YLR059C, YLR129W, YLR186W, YLR222C, YLR293C, YML093W, YMR229C, YNL232W, YNL308C, YNR054C, YOL010W, YOL021C, YOL077C, YOL142W, YOR001W, YOR048C, YOR056C, YOR145C, YOR310C, YPL217C, YPR112C, YPR137W, YPR144C
Saccharomyces cerevisiae	GO:0080135	BP	e	regulation of cellular response to stress	43/2173	67/6440	1.44e-06	5	43	0.000164	YAL036C, YBL064C, YBR160W, YBR279W, YCR033W, YCR059C, YDL105W, YDL156W, YDR030C, YDR075W, YDR152W, YDR191W, YDR283C, YEL009C, YEL062W, YER107C, YFL038C, YGL194C, YGL244W, YGR173W, YHL023C, YHR154W, YHR206W, YJL092W, YJL197W, YJR143C, YKR026C, YKR071C, YLL002W, YLR361C, YLR418C, YML007W, YML010W, YMR027W, YMR116C, YNL186W, YNL218W, YOL145C, YOR051C, YOR123C, YOR191W, YOR260W, YPR049C
Saccharomyces cerevisiae	GO:0046474	BP	e	glycerophospholipid biosynthetic process	51/2173	71/6440	1.49e-06	7	51	0.000164	YBR004C, YBR029C, YCL004W, YCL052C, YCR017C, YCR044C, YDL052C, YDL142C, YDR182W, YDR302W, YDR331W, YDR434W, YER026C, YER043C, YGL142C, YGR007W, YGR046W, YGR149W, YGR157W, YGR170W, YGR202C, YGR216C, YHR100C, YHR188C, YIL039W, YJL062W, YJL091C, YJR013W, YJR073C, YKL165C, YKR031C, YLL031C, YLR088W, YLR133W, YLR240W, YLR242C, YLR347C, YLR386W, YLR459W, YNL130C, YNL169C, YNL325C, YOR149C, YOR175C, YOR311C, YPL076W, YPL120W, YPL175W, YPL189W, YPR113W, YPR183W
Saccharomyces cerevisiae	GO:1901607	BP	e	alpha-amino acid biosynthetic process	73/2173	122/6440	1.5e-06	8	73	0.000164	YAL012W, YBR115C, YBR166C, YBR213W, YBR248C, YCL009C, YCL018W, YCL030C, YCR054C, YDL171C, YDR158W, YDR300C, YDR354W, YEL038W, YER023W, YER052C, YER055C, YER069W, YER090W, YER091C, YFL018C, YFL030W, YFR025C, YFR030W, YGL009C, YGL026C, YGL125W, YGL184C, YGR012W, YGR155W, YGR208W, YHR025W, YHR037W, YIL020C, YIL046W, YIL094C, YIL116W, YIR034C, YJL071W, YJL088W, YJR010W, YJR024C, YJR137C, YKL001C, YKL211C, YKR069W, YLR017W, YLR027C, YLR142W, YLR303W, YLR355C, YLR438W, YLR451W, YML096W, YMR009W, YNL037C, YNL316C, YNR050C, YOL058W, YOL064C, YOL140W, YOR136W, YOR184W, YOR202W, YOR303W, YOR323C, YOR375C, YPL023C, YPR035W, YPR060C, YPR118W, YPR145W, YPR167C
Saccharomyces cerevisiae	GO:0045017	BP	e	glycerolipid biosynthetic process	54/2173	74/6440	1.52e-06	6	54	0.000164	YBR004C, YBR029C, YCL004W, YCL052C, YCR017C, YCR044C, YDL052C, YDL142C, YDR182W, YDR302W, YDR331W, YDR434W, YER026C, YER043C, YGL142C, YGR007W, YGR046W, YGR149W, YGR157W, YGR170W, YGR202C, YGR216C, YHR100C, YHR188C, YIL039W, YJL062W, YJL091C, YJR013W, YJR073C, YKL165C, YKR031C, YLL031C, YLR088W, YLR133W, YLR240W, YLR242C, YLR347C, YLR386W, YLR459W, YMR165C, YNL130C, YNL169C, YNL325C, YNR008W, YOR149C, YOR175C, YOR245C, YOR311C, YPL076W, YPL120W, YPL175W, YPL189W, YPR113W, YPR183W
Saccharomyces cerevisiae	GO:0000480	BP	e	endonucleolytic cleavage in 5'-ETS of tricistronic rRNA transcript (SSU-rRNA, 5.8S rRNA, LSU-rRNA)	29/2173	35/6440	1.58e-06	11	29	0.000164	YBL004W, YCR057C, YDL148C, YDL153C, YDR449C, YDR457W, YER082C, YER127W, YFL009W, YFR001W, YGL171W, YHR169W, YJL010C, YJL069C, YJL109C, YJR002W, YKL099C, YLR129W, YLR186W, YLR222C, YML093W, YMR229C, YNR054C, YOL010W, YOR310C, YPL217C, YPR112C, YPR137W, YPR144C
Saccharomyces cerevisiae	GO:0010508	BP	e	positive regulation of autophagy	26/2173	35/6440	1.58e-06	7	26	0.000164	YDL108W, YDR074W, YDR283C, YDR477W, YDR484W, YEL009C, YEL062W, YFL024C, YFL033C, YFR028C, YGL190C, YGL195W, YHL023C, YIR026C, YJR138W, YLR240W, YML010W, YNL127W, YNL267W, YNL289W, YOR014W, YOR115C, YOR244W, YPL031C, YPR025C, YPR049C
Saccharomyces cerevisiae	GO:0000479	BP	e	endonucleolytic cleavage of tricistronic rRNA transcript (SSU-rRNA, 5.8S rRNA, LSU-rRNA)	41/2173	61/6440	1.71e-06	10	41	0.000164	YBL004W, YBR247C, YCL059C, YCR047C, YCR057C, YDL060W, YDL148C, YDL153C, YDR449C, YDR457W, YER082C, YER127W, YFL009W, YFR001W, YGL078C, YGL171W, YGL246C, YHR169W, YJL010C, YJL069C, YJL109C, YJR002W, YKL099C, YLL035W, YLR048W, YLR129W, YLR186W, YLR222C, YML093W, YMR229C, YNL308C, YNR054C, YOL010W, YOL077C, YOR048C, YOR145C, YOR310C, YPL217C, YPR112C, YPR137W, YPR144C
Saccharomyces cerevisiae	GO:0000478	BP	e	endonucleolytic cleavage involved in rRNA processing	41/2173	61/6440	1.71e-06	9	41	0.000164	YBL004W, YBR247C, YCL059C, YCR047C, YCR057C, YDL060W, YDL148C, YDL153C, YDR449C, YDR457W, YER082C, YER127W, YFL009W, YFR001W, YGL078C, YGL171W, YGL246C, YHR169W, YJL010C, YJL069C, YJL109C, YJR002W, YKL099C, YLL035W, YLR048W, YLR129W, YLR186W, YLR222C, YML093W, YMR229C, YNL308C, YNR054C, YOL010W, YOL077C, YOR048C, YOR145C, YOR310C, YPL217C, YPR112C, YPR137W, YPR144C
Saccharomyces cerevisiae	GO:0010498	BP	e	proteasomal protein catabolic process	99/2173	161/6440	1.72e-06	7	99	0.000164	YAL058W, YBL041W, YBL058W, YBL084C, YBR058C, YBR101C, YBR105C, YBR170C, YBR201W, YBR280C, YCL039W, YCL047C, YCL052C, YDL126C, YDL132W, YDL147W, YDL190C, YDR030C, YDR049W, YDR161W, YDR177W, YDR255C, YDR306C, YDR330W, YDR333C, YDR411C, YDR457W, YEL012W, YEL037C, YER012W, YER068W, YER094C, YER125W, YER162C, YFL009W, YFL044C, YFR004W, YFR010W, YFR050C, YFR052W, YGL011C, YGL048C, YGL116W, YGL141W, YGL240W, YGR048W, YGR135W, YGR225W, YGR253C, YHR027C, YHR064C, YHR166C, YHR200W, YHR204W, YIL030C, YIL046W, YIL075C, YIL097W, YIR011C, YJR052W, YJR090C, YJR117W, YJR131W, YJR141W, YKL022C, YKL213C, YLR024C, YLR097C, YLR127C, YLR207W, YLR208W, YLR352W, YML088W, YML092C, YMR067C, YMR119W, YMR171C, YMR214W, YMR264W, YMR276W, YMR314W, YNL007C, YNL064C, YNL123W, YNL155W, YNL172W, YOL038W, YOR007C, YOR157C, YOR249C, YOR259C, YOR261C, YOR336W, YOR362C, YPL009C, YPL084W, YPL096W, YPR108W, YPR131C
Saccharomyces cerevisiae	GO:0008033	BP	e	tRNA processing	81/2173	134/6440	1.81e-06	9	81	0.000164	YAL020C, YAL043C, YAR008W, YBL013W, YBR061C, YBR257W, YCL017C, YDL006W, YDL033C, YDL036C, YDL047W, YDL051W, YDL104C, YDL112W, YDL201W, YDR120C, YDR165W, YDR267C, YER168C, YFL001W, YGL050W, YGL091C, YGL130W, YGL169W, YGL210W, YGL211W, YGL232W, YGL236C, YGL243W, YGR024C, YGR200C, YGR262C, YGR276C, YHR062C, YHR111W, YHR187W, YIL003W, YJL087C, YJL125C, YKL027W, YKL110C, YKR038C, YKR079C, YKR095W, YLR105C, YLR316C, YLR384C, YLR401C, YLR405W, YLR430W, YML005W, YML014W, YML036W, YML080W, YMR023C, YMR259C, YMR283C, YNL062C, YNL073W, YNL119W, YNL132W, YNL251C, YNL292W, YNR015W, YOL093W, YOL124C, YOL125W, YOR239W, YOR243C, YOR250C, YOR251C, YOR274W, YOR335C, YPL030W, YPL083C, YPL086C, YPL101W, YPL157W, YPL183C, YPL207W, YPL212C
Saccharomyces cerevisiae	GO:0006511	BP	e	ubiquitin-dependent protein catabolic process	134/2173	212/6440	1.84e-06	8	134	0.000164	YAL058W, YBL041W, YBL058W, YBL084C, YBR058C, YBR062C, YBR101C, YBR105C, YBR114W, YBR170C, YBR201W, YBR273C, YBR280C, YBR290W, YCL008C, YCL039W, YCL047C, YCL052C, YDL007W, YDL097C, YDL122W, YDL126C, YDL132W, YDL147W, YDL190C, YDR002W, YDR030C, YDR049W, YDR069C, YDR161W, YDR177W, YDR255C, YDR306C, YDR330W, YDR333C, YDR394W, YDR411C, YDR427W, YDR457W, YEL012W, YEL037C, YER012W, YER021W, YER094C, YER125W, YER151C, YER162C, YFL009W, YFL044C, YFR004W, YFR010W, YFR050C, YFR052W, YGL011C, YGL048C, YGL116W, YGL141W, YGL240W, YGR003W, YGR048W, YGR135W, YGR225W, YGR253C, YHR027C, YHR064C, YHR115C, YHR166C, YHR200W, YHR204W, YIL030C, YIL046W, YIL075C, YIL097W, YIR011C, YJL197W, YJR052W, YJR090C, YJR099W, YJR131W, YJR141W, YKL002W, YKL010C, YKL022C, YKL034W, YKL041W, YKL145W, YKL210W, YKL213C, YKR017C, YLR024C, YLR025W, YLR097C, YLR127C, YLR207W, YLR208W, YLR352W, YLR417W, YML068W, YML088W, YML092C, YMR067C, YMR077C, YMR100W, YMR119W, YMR171C, YMR214W, YMR223W, YMR264W, YMR276W, YMR304W, YMR314W, YNL007C, YNL064C, YNL123W, YNL155W, YNL172W, YNL186W, YOL038W, YOR007C, YOR042W, YOR117W, YOR124C, YOR157C, YOR249C, YOR259C, YOR261C, YOR362C, YPL002C, YPL009C, YPL072W, YPL084W, YPL096W, YPR108W, YPR131C
Saccharomyces cerevisiae	GO:0051503	BP	e	adenine nucleotide transport	30/2173	43/6440	1.86e-06	8	30	0.000164	YBR192W, YBR220C, YBR291C, YCL008C, YDL119C, YDR069C, YEL006W, YGR096W, YHL002W, YHR002W, YIL134W, YJR077C, YJR095W, YKL002W, YKL041W, YKL120W, YKL143W, YKL165C, YLR025W, YLR417W, YMR077C, YMR166C, YNL083W, YNR006W, YOR222W, YPL002C, YPL084W, YPR011C, YPR021C, YPR128C
Saccharomyces cerevisiae	GO:0015868	BP	e	purine ribonucleotide transport	30/2173	43/6440	1.86e-06	8	30	0.000164	YBR192W, YBR220C, YBR291C, YCL008C, YDL119C, YDR069C, YEL006W, YGR096W, YHL002W, YHR002W, YIL134W, YJR077C, YJR095W, YKL002W, YKL041W, YKL120W, YKL143W, YKL165C, YLR025W, YLR417W, YMR077C, YMR166C, YNL083W, YNR006W, YOR222W, YPL002C, YPL084W, YPR011C, YPR021C, YPR128C
Saccharomyces cerevisiae	GO:0046488	BP	e	phosphatidylinositol metabolic process	46/2173	65/6440	1.86e-06	7	46	0.000164	YBR004C, YBR029C, YCL052C, YCR017C, YCR044C, YDR017C, YDR018C, YDR072C, YDR173C, YDR182W, YDR208W, YDR302W, YDR331W, YDR434W, YFR019W, YGL142C, YGR216C, YHR188C, YIL039W, YJL062W, YJL091C, YJL100W, YJL145W, YJR013W, YKL165C, YKL212W, YLL031C, YLR088W, YLR240W, YLR242C, YLR305C, YLR386W, YLR459W, YMR079W, YNL128W, YNL267W, YNL325C, YOL064C, YOL065C, YOR149C, YPL076W, YPL120W, YPL175W, YPL189W, YPR113W, YPR183W
Saccharomyces cerevisiae	GO:0009896	BP	e	positive regulation of catabolic process	41/2173	65/6440	1.86e-06	5	41	0.000164	YBR160W, YDL007W, YDL108W, YDR074W, YDR266C, YDR283C, YDR394W, YDR404C, YDR457W, YDR477W, YDR484W, YEL009C, YEL015W, YEL062W, YER125W, YFL024C, YFL033C, YFR028C, YGL116W, YGL173C, YGL190C, YGL195W, YGR225W, YHL023C, YIR026C, YJR138W, YKL145W, YKR017C, YLR240W, YML010W, YML068W, YMR116C, YNL127W, YNL267W, YNL289W, YOR014W, YOR115C, YOR244W, YPL031C, YPR025C, YPR049C
Saccharomyces cerevisiae	GO:0016053	BP	e	organic acid biosynthetic process	112/2173	193/6440	1.93e-06	4	112	0.000164	YAL012W, YBL098W, YBR026C, YBR034C, YBR041W, YBR053C, YBR115C, YBR159W, YBR166C, YBR176W, YBR213W, YBR248C, YBR249C, YCL009C, YCL018W, YCL030C, YCR034W, YCR054C, YDL015C, YDL171C, YDR035W, YDR127W, YDR158W, YDR300C, YDR354W, YEL009C, YEL038W, YER023W, YER052C, YER055C, YER061C, YER069W, YER090W, YER091C, YER183C, YFL018C, YFL030W, YFR025C, YFR030W, YGL009C, YGL026C, YGL055W, YGL125W, YGL148W, YGL184C, YGR012W, YGR155W, YGR208W, YGR267C, YGR286C, YHR025W, YHR037W, YHR067W, YIL020C, YIL046W, YIL094C, YIL116W, YIR034C, YJL060W, YJL071W, YJL088W, YJL097W, YJR010W, YJR024C, YJR025C, YJR137C, YKL001C, YKL055C, YKL182W, YKL184W, YKL211C, YKR069W, YKR080W, YLR017W, YLR027C, YLR142W, YLR231C, YLR303W, YLR355C, YLR372W, YLR438W, YLR451W, YML096W, YMR009W, YMR113W, YMR210W, YMR272C, YMR289W, YNL037C, YNL256W, YNL316C, YNR016C, YNR050C, YOL052C, YOL058W, YOL064C, YOL140W, YOR136W, YOR184W, YOR196C, YOR202W, YOR241W, YOR278W, YOR303W, YOR323C, YOR375C, YPL023C, YPR035W, YPR060C, YPR118W, YPR145W, YPR167C
Saccharomyces cerevisiae	GO:0046394	BP	e	carboxylic acid biosynthetic process	112/2173	193/6440	1.93e-06	6	112	0.000164	YAL012W, YBL098W, YBR026C, YBR034C, YBR041W, YBR053C, YBR115C, YBR159W, YBR166C, YBR176W, YBR213W, YBR248C, YBR249C, YCL009C, YCL018W, YCL030C, YCR034W, YCR054C, YDL015C, YDL171C, YDR035W, YDR127W, YDR158W, YDR300C, YDR354W, YEL009C, YEL038W, YER023W, YER052C, YER055C, YER061C, YER069W, YER090W, YER091C, YER183C, YFL018C, YFL030W, YFR025C, YFR030W, YGL009C, YGL026C, YGL055W, YGL125W, YGL148W, YGL184C, YGR012W, YGR155W, YGR208W, YGR267C, YGR286C, YHR025W, YHR037W, YHR067W, YIL020C, YIL046W, YIL094C, YIL116W, YIR034C, YJL060W, YJL071W, YJL088W, YJL097W, YJR010W, YJR024C, YJR025C, YJR137C, YKL001C, YKL055C, YKL182W, YKL184W, YKL211C, YKR069W, YKR080W, YLR017W, YLR027C, YLR142W, YLR231C, YLR303W, YLR355C, YLR372W, YLR438W, YLR451W, YML096W, YMR009W, YMR113W, YMR210W, YMR272C, YMR289W, YNL037C, YNL256W, YNL316C, YNR016C, YNR050C, YOL052C, YOL058W, YOL064C, YOL140W, YOR136W, YOR184W, YOR196C, YOR202W, YOR241W, YOR278W, YOR303W, YOR323C, YOR375C, YPL023C, YPR035W, YPR060C, YPR118W, YPR145W, YPR167C
Saccharomyces cerevisiae	GO:0006260	BP	e	DNA replication	58/2173	92/6440	2.04e-06	6	58	0.000164	YAL021C, YAR007C, YBL023C, YBL035C, YBR060C, YBR087W, YBR088C, YBR136W, YBR202W, YBR228W, YBR276C, YCL016C, YDL017W, YDL102W, YDL164C, YDR013W, YDR052C, YDR419W, YDR489W, YFR027W, YGL201C, YGL207W, YHL024W, YIR008C, YJL026W, YJL072C, YJL090C, YJL194W, YJR006W, YJR068W, YKL045W, YKL113C, YLR002C, YLR103C, YLR274W, YML061C, YML065W, YML069W, YMR078C, YNL102W, YNL218W, YNL261W, YNL262W, YNL273W, YNL290W, YNL312W, YOL006C, YOL094C, YOL146W, YOR005C, YOR217W, YOR330C, YPL029W, YPL167C, YPR019W, YPR135W, YPR162C, YPR175W
Saccharomyces cerevisiae	GO:0006644	BP	e	phospholipid metabolic process	88/2173	146/6440	2.05e-06	5	88	0.000164	YBR004C, YBR029C, YBR243C, YCL004W, YCL052C, YCR017C, YCR044C, YCR068W, YDL052C, YDL142C, YDR017C, YDR018C, YDR072C, YDR173C, YDR182W, YDR208W, YDR284C, YDR302W, YDR331W, YDR434W, YER026C, YER043C, YER120W, YFR019W, YGL142C, YGR007W, YGR046W, YGR149W, YGR157W, YGR170W, YGR202C, YGR216C, YHL020C, YHR100C, YHR188C, YHR190W, YIL039W, YJL062W, YJL091C, YJL100W, YJL145W, YJL153C, YJL167W, YJR013W, YJR073C, YKL165C, YKL212W, YKR031C, YLL031C, YLR088W, YLR133W, YLR240W, YLR242C, YLR305C, YLR347C, YLR386W, YLR459W, YML126C, YMR079W, YMR165C, YMR208W, YMR220W, YMR272C, YNL128W, YNL130C, YNL169C, YNL231C, YNL267W, YNL325C, YNR043W, YOL018C, YOL032W, YOL064C, YOL065C, YOR022C, YOR149C, YOR175C, YOR311C, YPL076W, YPL103C, YPL117C, YPL120W, YPL175W, YPL189W, YPL206C, YPR113W, YPR140W, YPR183W
Saccharomyces cerevisiae	GO:0008654	BP	e	phospholipid biosynthetic process	66/2173	101/6440	2.07e-06	6	66	0.000164	YBR004C, YBR029C, YBR243C, YCL004W, YCL052C, YCR017C, YCR044C, YDL052C, YDL142C, YDR018C, YDR182W, YDR302W, YDR331W, YDR434W, YER026C, YER043C, YER120W, YGL142C, YGR007W, YGR046W, YGR149W, YGR157W, YGR170W, YGR202C, YGR216C, YHL020C, YHR100C, YHR188C, YIL039W, YJL062W, YJL091C, YJL153C, YJL167W, YJR013W, YJR073C, YKL165C, YKR031C, YLL031C, YLR088W, YLR133W, YLR240W, YLR242C, YLR347C, YLR386W, YLR459W, YML126C, YMR165C, YMR208W, YMR220W, YNL130C, YNL169C, YNL231C, YNL325C, YNR043W, YOL032W, YOR149C, YOR175C, YOR311C, YPL076W, YPL117C, YPL120W, YPL175W, YPL189W, YPR113W, YPR140W, YPR183W
Saccharomyces cerevisiae	GO:0043161	BP	e	proteasome-mediated ubiquitin-dependent protein catabolic process	96/2173	152/6440	2.08e-06	9	96	0.000164	YAL058W, YBL041W, YBL058W, YBL084C, YBR058C, YBR101C, YBR105C, YBR170C, YBR201W, YBR280C, YCL039W, YCL047C, YCL052C, YDL126C, YDL132W, YDL147W, YDL190C, YDR030C, YDR049W, YDR161W, YDR177W, YDR255C, YDR306C, YDR330W, YDR333C, YDR411C, YDR457W, YEL012W, YEL037C, YER012W, YER094C, YER125W, YER162C, YFL009W, YFL044C, YFR004W, YFR010W, YFR050C, YFR052W, YGL011C, YGL048C, YGL116W, YGL141W, YGL240W, YGR048W, YGR135W, YGR225W, YGR253C, YHR027C, YHR064C, YHR166C, YHR200W, YHR204W, YIL030C, YIL046W, YIL075C, YIL097W, YIR011C, YJR052W, YJR090C, YJR131W, YJR141W, YKL022C, YKL213C, YLR024C, YLR097C, YLR127C, YLR207W, YLR208W, YLR352W, YML088W, YML092C, YMR067C, YMR119W, YMR171C, YMR214W, YMR264W, YMR276W, YMR314W, YNL007C, YNL064C, YNL123W, YNL155W, YNL172W, YOL038W, YOR007C, YOR157C, YOR249C, YOR259C, YOR261C, YOR362C, YPL009C, YPL084W, YPL096W, YPR108W, YPR131C
Saccharomyces cerevisiae	GO:0008652	BP	e	cellular amino acid biosynthetic process	78/2173	130/6440	2.11e-06	7	78	0.000164	YAL012W, YBR115C, YBR166C, YBR213W, YBR248C, YBR249C, YCL009C, YCL018W, YCL030C, YCR054C, YDL171C, YDR035W, YDR127W, YDR158W, YDR300C, YDR354W, YEL009C, YEL038W, YER023W, YER052C, YER055C, YER069W, YER090W, YER091C, YFL018C, YFL030W, YFR025C, YFR030W, YGL009C, YGL026C, YGL125W, YGL148W, YGL184C, YGR012W, YGR155W, YGR208W, YHR025W, YHR037W, YIL020C, YIL046W, YIL094C, YIL116W, YIR034C, YJL071W, YJL088W, YJR010W, YJR024C, YJR137C, YKL001C, YKL211C, YKR069W, YLR017W, YLR027C, YLR142W, YLR303W, YLR355C, YLR438W, YLR451W, YML096W, YMR009W, YNL037C, YNL316C, YNR050C, YOL058W, YOL064C, YOL140W, YOR136W, YOR184W, YOR202W, YOR303W, YOR323C, YOR375C, YPL023C, YPR035W, YPR060C, YPR118W, YPR145W, YPR167C
Saccharomyces cerevisiae	GO:0006650	BP	e	glycerophospholipid metabolic process	71/2173	111/6440	2.11e-06	6	71	0.000164	YBR004C, YBR029C, YCL004W, YCL052C, YCR017C, YCR044C, YCR068W, YDL052C, YDL142C, YDR017C, YDR018C, YDR072C, YDR173C, YDR182W, YDR208W, YDR302W, YDR331W, YDR434W, YER026C, YER043C, YFR019W, YGL142C, YGR007W, YGR046W, YGR149W, YGR157W, YGR170W, YGR202C, YGR216C, YHR100C, YHR188C, YIL039W, YJL062W, YJL091C, YJL100W, YJL145W, YJR013W, YJR073C, YKL165C, YKL212W, YKR031C, YLL031C, YLR088W, YLR133W, YLR240W, YLR242C, YLR305C, YLR347C, YLR386W, YLR459W, YMR079W, YNL128W, YNL130C, YNL169C, YNL267W, YNL325C, YOL064C, YOL065C, YOR022C, YOR149C, YOR175C, YOR311C, YPL076W, YPL103C, YPL120W, YPL175W, YPL189W, YPL206C, YPR113W, YPR140W, YPR183W
Saccharomyces cerevisiae	GO:0043085	BP	e	positive regulation of catalytic activity	110/2173	215/6440	2.18e-06	4	110	0.000164	YBL050W, YBL061C, YBL106C, YBR058C, YBR088C, YBR200W, YBR260C, YCR024C, YCR079W, YCR092C, YCR093W, YDL133W, YDL135C, YDL159W, YDL203C, YDL207W, YDL226C, YDL234C, YDL240W, YDR002W, YDR052C, YDR214W, YDR320C, YDR373W, YDR429C, YDR460W, YDR490C, YER012W, YER093C, YER094C, YER122C, YER136W, YFL016C, YFL027C, YFL029C, YFL034C-B, YFL047W, YGL018C, YGL115W, YGL116W, YGL124C, YGL163C, YGL164C, YGL181W, YGL195W, YGL240W, YGR057C, YGR093W, YGR100W, YGR163W, YGR225W, YGR280C, YHR004C, YHR024C, YHR073W, YHR107C, YHR114W, YIL033C, YIL044C, YIL153W, YJL006C, YJL090C, YJL092W, YJL095W, YJL128C, YJR138W, YKL189W, YLL034C, YLR006C, YLR090W, YLR128W, YLR208W, YLR319C, YLR335W, YLR362W, YLR386W, YLR452C, YML032C, YMR038C, YMR055C, YMR146C, YMR235C, YMR311C, YNL006W, YNL055C, YNL064C, YNL218W, YNL227C, YNL246W, YNR054C, YOL010W, YOL112W, YOR070C, YOR090C, YOR094W, YOR101W, YOR231W, YOR269W, YOR349W, YOR370C, YPL084W, YPL115C, YPL122C, YPL149W, YPL152W, YPL242C, YPL249C, YPR041W, YPR088C, YPR185W
Saccharomyces cerevisiae	GO:0016569	BP	e	covalent chromatin modification	76/2173	131/6440	2.22e-06	5	76	0.000164	YAL013W, YAR003W, YBL052C, YBL088C, YBR060C, YBR081C, YBR095C, YBR133C, YBR136W, YBR175W, YBR198C, YBR279W, YCL010C, YCR033W, YDL014W, YDL042C, YDL074C, YDL091C, YDR096W, YDR176W, YDR190C, YDR191W, YDR266C, YDR392W, YDR440W, YDR448W, YER051W, YER164W, YFL024C, YFL039C, YGL112C, YGL131C, YGL194C, YGR002C, YGR252W, YGR274C, YHR090C, YHR099W, YIL112W, YJL081C, YJL127C, YJL168C, YJR119C, YKL018W, YKR017C, YLL002W, YLR015W, YLR055C, YLR113W, YLR362W, YLR418C, YMR069W, YMR075W, YMR127C, YMR176W, YMR223W, YMR231W, YMR265C, YNL021W, YNL097C, YNL186W, YOL004W, YOL145C, YOR025W, YOR123C, YOR124C, YOR244W, YPL001W, YPL086C, YPL116W, YPL138C, YPL165C, YPL209C, YPL235W, YPL254W, YPR023C
Saccharomyces cerevisiae	GO:0016570	BP	e	histone modification	76/2173	131/6440	2.22e-06	7	76	0.000164	YAL013W, YAR003W, YBL052C, YBL088C, YBR060C, YBR081C, YBR095C, YBR133C, YBR136W, YBR175W, YBR198C, YBR279W, YCL010C, YCR033W, YDL014W, YDL042C, YDL074C, YDL091C, YDR096W, YDR176W, YDR190C, YDR191W, YDR266C, YDR392W, YDR440W, YDR448W, YER051W, YER164W, YFL024C, YFL039C, YGL112C, YGL131C, YGL194C, YGR002C, YGR252W, YGR274C, YHR090C, YHR099W, YIL112W, YJL081C, YJL127C, YJL168C, YJR119C, YKL018W, YKR017C, YLL002W, YLR015W, YLR055C, YLR113W, YLR362W, YLR418C, YMR069W, YMR075W, YMR127C, YMR176W, YMR223W, YMR231W, YMR265C, YNL021W, YNL097C, YNL186W, YOL004W, YOL145C, YOR025W, YOR123C, YOR124C, YOR244W, YPL001W, YPL086C, YPL116W, YPL138C, YPL165C, YPL209C, YPL235W, YPL254W, YPR023C
Saccharomyces cerevisiae	GO:0006399	BP	e	tRNA metabolic process	125/2173	189/6440	2.27e-06	8	125	0.000164	YAL020C, YAL043C, YAR008W, YBL013W, YBL076C, YBL080C, YBR061C, YBR121C, YBR257W, YCL017C, YCR024C, YDL006W, YDL033C, YDL036C, YDL047W, YDL051W, YDL104C, YDL111C, YDL112W, YDL201W, YDR023W, YDR037W, YDR120C, YDR165W, YDR267C, YDR268W, YDR280W, YDR341C, YER087W, YER168C, YFL001W, YFL022C, YGL050W, YGL091C, YGL130W, YGL169W, YGL173C, YGL210W, YGL211W, YGL232W, YGL236C, YGL243W, YGL245W, YGR024C, YGR095C, YGR158C, YGR171C, YGR185C, YGR195W, YGR200C, YGR262C, YGR264C, YGR276C, YHR011W, YHR019C, YHR020W, YHR062C, YHR069C, YHR111W, YHR187W, YIL003W, YIL078W, YJL087C, YJL125C, YKL027W, YKL110C, YKL194C, YKR038C, YKR079C, YKR095W, YLL018C, YLR060W, YLR105C, YLR316C, YLR382C, YLR384C, YLR401C, YLR405W, YLR430W, YML005W, YML014W, YML036W, YML080W, YMR023C, YMR259C, YMR283C, YMR293C, YNL040W, YNL062C, YNL073W, YNL119W, YNL132W, YNL232W, YNL247W, YNL251C, YNL292W, YNR015W, YOL021C, YOL033W, YOL093W, YOL097C, YOL124C, YOL125W, YOL142W, YOR001W, YOR168W, YOR239W, YOR243C, YOR250C, YOR251C, YOR274W, YOR335C, YPL030W, YPL040C, YPL083C, YPL086C, YPL097W, YPL101W, YPL104W, YPL157W, YPL160W, YPL183C, YPL207W, YPL212C, YPR033C
Saccharomyces cerevisiae	GO:0018193	BP	e	peptidyl-amino acid modification	115/2173	230/6440	2.31e-06	7	115	0.000164	YAR003W, YBL052C, YBR030W, YBR034C, YBR060C, YBR081C, YBR133C, YBR160W, YBR175W, YBR198C, YBR246W, YBR261C, YBR271W, YCL010C, YDL017W, YDL040C, YDL101C, YDL105W, YDL205C, YDR126W, YDR176W, YDR190C, YDR198C, YDR390C, YDR392W, YDR440W, YDR448W, YDR459C, YDR465C, YDR490C, YEL002C, YEL053C, YER049W, YFL024C, YFL033C, YFL039C, YFR027W, YGL019W, YGL022W, YGL059W, YGL112C, YGR002C, YGR092W, YGR147C, YGR252W, YGR262C, YGR274C, YHR068W, YHR090C, YHR099W, YHR111W, YHR134W, YHR205W, YIL035C, YIL042C, YIL064W, YIL103W, YIL110W, YIL153W, YJL002C, YJL046W, YJL081C, YJL095W, YJL127C, YJL128C, YJL168C, YJL187C, YJR070C, YJR129C, YKL018W, YKL101W, YKL139W, YKL171W, YKL191W, YLL002W, YLR015W, YLR055C, YLR113W, YLR137W, YLR172C, YLR195C, YLR216C, YLR239C, YLR246W, YLR362W, YLR383W, YMR069W, YMR127C, YMR216C, YMR223W, YNL097C, YNL161W, YNL326C, YOL003C, YOL076W, YOR021C, YOR039W, YOR123C, YOR196C, YOR244W, YOR336W, YPL001W, YPL020C, YPL064C, YPL086C, YPL138C, YPL152W, YPL153C, YPL165C, YPL209C, YPL235W, YPL254W, YPR023C, YPR131C, YPR180W
Saccharomyces cerevisiae	GO:1901605	BP	e	alpha-amino acid metabolic process	97/2173	183/6440	2.31e-06	7	97	0.000164	YAL012W, YBL098W, YBR115C, YBR166C, YBR213W, YBR248C, YCL009C, YCL018W, YCL030C, YCR054C, YDL171C, YDL215C, YDR019C, YDR036C, YDR148C, YDR158W, YDR173C, YDR300C, YDR354W, YDR428C, YEL038W, YER023W, YER043C, YER052C, YER055C, YER069W, YER090W, YER091C, YFL018C, YFL030W, YFR025C, YFR030W, YFR047C, YGL009C, YGL026C, YGL125W, YGL184C, YGR012W, YGR061C, YGR155W, YGR208W, YHR025W, YHR037W, YIL020C, YIL046W, YIL094C, YIL116W, YIR034C, YJL060W, YJL071W, YJL088W, YJR010W, YJR024C, YJR025C, YJR078W, YJR103W, YJR137C, YKL001C, YKL106W, YKL184W, YKL211C, YKR069W, YLR017W, YLR027C, YLR142W, YLR231C, YLR303W, YLR355C, YLR438W, YLR451W, YML096W, YMR009W, YMR189W, YMR217W, YMR300C, YNL037C, YNL191W, YNL316C, YNL334C, YNR050C, YOL058W, YOL064C, YOL140W, YOR136W, YOR184W, YOR202W, YOR251C, YOR303W, YOR323C, YOR375C, YPL023C, YPL111W, YPR035W, YPR060C, YPR118W, YPR145W, YPR167C
Saccharomyces cerevisiae	GO:1901137	BP	e	carbohydrate derivative biosynthetic process	106/2173	196/6440	2.31e-06	4	106	0.000164	YAR015W, YBL020W, YBL061C, YBL068W, YBL082C, YBL099W, YBR004C, YBR039W, YBR110W, YBR221C, YBR243C, YCL052C, YCR017C, YCR044C, YDL055C, YDL103C, YDL185W, YDR020C, YDR050C, YDR182W, YDR196C, YDR226W, YDR245W, YDR298C, YDR302W, YDR331W, YDR377W, YDR408C, YDR434W, YDR454C, YDR531W, YEL004W, YEL021W, YER003C, YER178W, YFL045C, YGL050W, YGL065C, YGL142C, YGL234W, YGR061C, YGR193C, YGR216C, YGR227W, YGR277C, YHL032C, YHR128W, YHR142W, YHR144C, YHR188C, YHR216W, YIL039W, YIL083C, YJL026W, YJL062W, YJL091C, YJR013W, YJR057W, YJR075W, YJR103W, YJR105W, YJR121W, YKL016C, YKL024C, YKL088W, YKL165C, YKL181W, YKR043C, YLL031C, YLR017W, YLR070C, YLR088W, YLR242C, YLR359W, YLR420W, YLR459W, YML005W, YML022W, YML035C, YMR217W, YMR237W, YMR271C, YMR278W, YMR300C, YNL048W, YNL071W, YNL219C, YNL220W, YNL333W, YNR012W, YNR016C, YNR030W, YOL052C, YOR002W, YOR065W, YOR067C, YOR074C, YOR128C, YOR149C, YOR155C, YPL050C, YPL076W, YPL175W, YPL189W, YPL207W, YPR183W
Saccharomyces cerevisiae	GO:0015867	BP	e	ATP transport	29/2173	41/6440	2.32e-06	9	29	0.000164	YBR192W, YBR291C, YCL008C, YDL119C, YDR069C, YEL006W, YGR096W, YHL002W, YHR002W, YIL134W, YJR077C, YJR095W, YKL002W, YKL041W, YKL120W, YKL143W, YKL165C, YLR025W, YLR417W, YMR077C, YMR166C, YNL083W, YNR006W, YOR222W, YPL002C, YPL084W, YPR011C, YPR021C, YPR128C
Saccharomyces cerevisiae	GO:0050658	BP	e	RNA transport	89/2173	165/6440	2.32e-06	7	89	0.000164	YBL032W, YBR034C, YBR170C, YBR247C, YCR047C, YCR073W-A, YDL084W, YDL116W, YDL160C, YDL207W, YDR002W, YDR091C, YDR101C, YDR159W, YDR335W, YDR361C, YDR381W, YDR457W, YER006W, YER036C, YER105C, YER107C, YER110C, YER125W, YER165W, YFR001W, YFR002W, YGL097W, YGL099W, YGL100W, YGL122C, YGL123W, YGL172W, YGL238W, YGL241W, YGR082W, YGR090W, YGR116W, YGR119C, YGR245C, YGR285C, YHR088W, YIL143C, YIR026C, YJL010C, YJL039C, YJL041W, YJL140W, YJR042W, YJR074W, YJR084W, YJR123W, YKL009W, YKL143W, YKL205W, YKR082W, YKR095W, YLL023C, YLL034C, YLR048W, YLR208W, YLR293C, YLR335W, YLR347C, YML031W, YML103C, YMR125W, YMR129W, YMR235C, YMR308C, YNL007C, YNL064C, YNL139C, YNL178W, YNL209W, YNL227C, YNL253W, YNR053C, YOL072W, YOR046C, YOR112W, YOR145C, YOR160W, YPL093W, YPL169C, YPL220W, YPR016C, YPR112C, YPR133C
Saccharomyces cerevisiae	GO:0051236	BP	e	establishment of RNA localization	89/2173	165/6440	2.32e-06	3	89	0.000164	YBL032W, YBR034C, YBR170C, YBR247C, YCR047C, YCR073W-A, YDL084W, YDL116W, YDL160C, YDL207W, YDR002W, YDR091C, YDR101C, YDR159W, YDR335W, YDR361C, YDR381W, YDR457W, YER006W, YER036C, YER105C, YER107C, YER110C, YER125W, YER165W, YFR001W, YFR002W, YGL097W, YGL099W, YGL100W, YGL122C, YGL123W, YGL172W, YGL238W, YGL241W, YGR082W, YGR090W, YGR116W, YGR119C, YGR245C, YGR285C, YHR088W, YIL143C, YIR026C, YJL010C, YJL039C, YJL041W, YJL140W, YJR042W, YJR074W, YJR084W, YJR123W, YKL009W, YKL143W, YKL205W, YKR082W, YKR095W, YLL023C, YLL034C, YLR048W, YLR208W, YLR293C, YLR335W, YLR347C, YML031W, YML103C, YMR125W, YMR129W, YMR235C, YMR308C, YNL007C, YNL064C, YNL139C, YNL178W, YNL209W, YNL227C, YNL253W, YNR053C, YOL072W, YOR046C, YOR112W, YOR145C, YOR160W, YPL093W, YPL169C, YPL220W, YPR016C, YPR112C, YPR133C
Saccharomyces cerevisiae	GO:0009165	BP	e	nucleotide biosynthetic process	69/2173	121/6440	2.32e-06	8	69	0.000164	YAR015W, YBL068W, YBL098W, YBL099W, YBR039W, YBR221C, YCL047C, YDL045C, YDL166C, YDL185W, YDR020C, YDR196C, YDR226W, YDR298C, YDR377W, YDR400W, YDR408C, YDR428C, YDR454C, YDR531W, YEL021W, YER178W, YFR047C, YGL037C, YGL234W, YGR010W, YGR061C, YGR193C, YGR277C, YHR074W, YHR128W, YHR144C, YHR216W, YIL083C, YJL026W, YJR025C, YJR057W, YJR078W, YJR103W, YJR105W, YJR121W, YKL016C, YKL024C, YKL088W, YKL181W, YKR080W, YLR014C, YLR209C, YLR231C, YLR359W, YLR420W, YML022W, YML035C, YMR217W, YMR224C, YMR271C, YMR300C, YNL071W, YNL129W, YNL220W, YNL250W, YNL333W, YNR012W, YNR016C, YOR065W, YOR074C, YOR128C, YOR209C, YPL188W
Saccharomyces cerevisiae	GO:0009117	BP	e	nucleotide metabolic process	95/2173	177/6440	2.33e-06	7	95	0.000164	YAR015W, YBL068W, YBL098W, YBL099W, YBR039W, YBR196C, YBR221C, YCL047C, YCR012W, YDL045C, YDL166C, YDL185W, YDR020C, YDR050C, YDR148C, YDR196C, YDR226W, YDR298C, YDR377W, YDR400W, YDR408C, YDR428C, YDR454C, YDR481C, YDR531W, YEL021W, YER178W, YFR047C, YGL037C, YGL067W, YGL224C, YGL234W, YGL248W, YGR010W, YGR061C, YGR193C, YGR244C, YGR247W, YGR277C, YHR074W, YHR128W, YHR144C, YHR216W, YIL083C, YJL026W, YJR025C, YJR057W, YJR069C, YJR078W, YJR103W, YJR105W, YJR121W, YKL016C, YKL024C, YKL060C, YKL088W, YKL151C, YKL181W, YKR080W, YLR014C, YLR151C, YLR209C, YLR231C, YLR359W, YLR420W, YLR446W, YML022W, YML035C, YML126C, YMR205C, YMR208W, YMR217W, YMR220W, YMR224C, YMR271C, YMR300C, YNL071W, YNL129W, YNL141W, YNL200C, YNL220W, YNL250W, YNL333W, YNR012W, YNR016C, YNR043W, YOR065W, YOR074C, YOR111W, YOR128C, YOR142W, YOR155C, YOR163W, YOR209C, YPL188W
Saccharomyces cerevisiae	GO:0015931	BP	e	nucleobase-containing compound transport	123/2173	223/6440	2.34e-06	5	123	0.000164	YAL022C, YBL032W, YBR034C, YBR170C, YBR192W, YBR220C, YBR247C, YBR291C, YCL008C, YCR047C, YCR073W-A, YDL084W, YDL116W, YDL119C, YDL160C, YDL198C, YDL207W, YDR002W, YDR069C, YDR091C, YDR101C, YDR159W, YDR335W, YDR361C, YDR381W, YDR457W, YEL004W, YEL006W, YER006W, YER036C, YER105C, YER107C, YER110C, YER125W, YER165W, YFR001W, YFR002W, YGL097W, YGL099W, YGL100W, YGL122C, YGL123W, YGL172W, YGL225W, YGL238W, YGL241W, YGR082W, YGR090W, YGR096W, YGR116W, YGR119C, YGR245C, YGR285C, YHL002W, YHR002W, YHR088W, YIL134W, YIL143C, YIR026C, YJL010C, YJL039C, YJL041W, YJL140W, YJR042W, YJR074W, YJR077C, YJR084W, YJR095W, YJR123W, YKL002W, YKL009W, YKL041W, YKL120W, YKL143W, YKL165C, YKL205W, YKR082W, YKR095W, YLL023C, YLL034C, YLR025W, YLR048W, YLR208W, YLR293C, YLR335W, YLR347C, YLR417W, YML031W, YML103C, YMR077C, YMR125W, YMR129W, YMR166C, YMR235C, YMR308C, YNL007C, YNL055C, YNL064C, YNL083W, YNL139C, YNL178W, YNL209W, YNL227C, YNL253W, YNR006W, YNR053C, YOL072W, YOR046C, YOR112W, YOR145C, YOR160W, YOR222W, YPL002C, YPL084W, YPL093W, YPL169C, YPL220W, YPR011C, YPR016C, YPR021C, YPR112C, YPR128C, YPR133C
Saccharomyces cerevisiae	GO:0006520	BP	e	cellular amino acid metabolic process	139/2173	245/6440	2.37e-06	6	139	0.000164	YAL012W, YBL076C, YBL080C, YBL098W, YBR115C, YBR121C, YBR166C, YBR213W, YBR248C, YBR249C, YCL009C, YCL018W, YCL030C, YCR024C, YCR054C, YDL168W, YDL171C, YDL215C, YDR019C, YDR023W, YDR035W, YDR036C, YDR037W, YDR127W, YDR148C, YDR158W, YDR173C, YDR268W, YDR300C, YDR341C, YDR354W, YDR428C, YEL009C, YEL038W, YER023W, YER043C, YER052C, YER055C, YER069W, YER087W, YER090W, YER091C, YFL018C, YFL022C, YFL030W, YFR025C, YFR030W, YFR047C, YGL009C, YGL026C, YGL125W, YGL148W, YGL184C, YGL245W, YGR012W, YGR061C, YGR155W, YGR171C, YGR185C, YGR208W, YGR264C, YHR011W, YHR019C, YHR020W, YHR025W, YHR037W, YIL020C, YIL046W, YIL078W, YIL094C, YIL116W, YIR034C, YJL060W, YJL071W, YJL088W, YJR010W, YJR024C, YJR025C, YJR078W, YJR103W, YJR137C, YKL001C, YKL106W, YKL184W, YKL194C, YKL211C, YKR069W, YLL018C, YLR017W, YLR027C, YLR060W, YLR142W, YLR231C, YLR303W, YLR355C, YLR382C, YLR438W, YLR451W, YML096W, YMR009W, YMR189W, YMR217W, YMR293C, YMR300C, YNL037C, YNL040W, YNL073W, YNL191W, YNL247W, YNL316C, YNL333W, YNL334C, YNR050C, YOL033W, YOL058W, YOL064C, YOL097C, YOL140W, YOR136W, YOR168W, YOR184W, YOR202W, YOR251C, YOR303W, YOR323C, YOR335C, YOR375C, YPL023C, YPL040C, YPL097W, YPL104W, YPL111W, YPL160W, YPR033C, YPR035W, YPR060C, YPR118W, YPR145W, YPR167C
Saccharomyces cerevisiae	GO:0006753	BP	e	nucleoside phosphate metabolic process	98/2173	184/6440	2.42e-06	6	98	0.000164	YAR015W, YBL068W, YBL098W, YBL099W, YBR039W, YBR111C, YBR196C, YBR221C, YCL047C, YCR012W, YCR026C, YDL045C, YDL166C, YDL185W, YDR020C, YDR050C, YDR148C, YDR196C, YDR226W, YDR298C, YDR377W, YDR400W, YDR408C, YDR428C, YDR454C, YDR481C, YDR531W, YEL021W, YER178W, YFR047C, YGL037C, YGL067W, YGL224C, YGL234W, YGL248W, YGR010W, YGR061C, YGR193C, YGR244C, YGR247W, YGR277C, YHR074W, YHR128W, YHR144C, YHR216W, YIL083C, YJL026W, YJR025C, YJR057W, YJR069C, YJR078W, YJR103W, YJR105W, YJR121W, YKL016C, YKL024C, YKL060C, YKL088W, YKL151C, YKL181W, YKR080W, YLR014C, YLR151C, YLR209C, YLR231C, YLR359W, YLR420W, YLR446W, YML022W, YML035C, YML126C, YMR205C, YMR208W, YMR217W, YMR220W, YMR224C, YMR271C, YMR300C, YNL071W, YNL129W, YNL141W, YNL200C, YNL220W, YNL250W, YNL333W, YNR012W, YNR016C, YNR043W, YOR065W, YOR074C, YOR111W, YOR128C, YOR142W, YOR155C, YOR163W, YOR209C, YPL153C, YPL188W
Saccharomyces cerevisiae	GO:0006913	BP	e	nucleocytoplasmic transport	96/2173	172/6440	2.47e-06	6	96	0.000164	YBR034C, YBR247C, YBR267W, YCR047C, YCR073W-A, YDL063C, YDL084W, YDL116W, YDL207W, YDR002W, YDR091C, YDR101C, YDR159W, YDR335W, YDR361C, YDR381W, YDR457W, YER006W, YER036C, YER105C, YER107C, YER110C, YER125W, YFR001W, YFR002W, YGL016W, YGL086W, YGL097W, YGL099W, YGL100W, YGL122C, YGL123W, YGL172W, YGL238W, YGL241W, YGL252C, YGR090W, YGR116W, YGR119C, YGR245C, YGR285C, YHR088W, YIL143C, YIR026C, YJL010C, YJL039C, YJL041W, YJL128C, YJL140W, YJR042W, YJR072C, YJR074W, YJR084W, YJR123W, YJR132W, YKL009W, YKL143W, YKL205W, YKR082W, YKR095W, YLL034C, YLR048W, YLR243W, YLR293C, YLR335W, YLR347C, YML031W, YML103C, YMR129W, YMR185W, YMR235C, YMR308C, YNL007C, YNL064C, YNL139C, YNL178W, YNL189W, YNL209W, YNL227C, YNL253W, YNR016C, YNR053C, YOL032W, YOL072W, YOR046C, YOR112W, YOR145C, YOR160W, YOR262W, YPL093W, YPL125W, YPL169C, YPL220W, YPR016C, YPR112C, YPR133C
Saccharomyces cerevisiae	GO:0051169	BP	e	nuclear transport	96/2173	172/6440	2.47e-06	5	96	0.000164	YBR034C, YBR247C, YBR267W, YCR047C, YCR073W-A, YDL063C, YDL084W, YDL116W, YDL207W, YDR002W, YDR091C, YDR101C, YDR159W, YDR335W, YDR361C, YDR381W, YDR457W, YER006W, YER036C, YER105C, YER107C, YER110C, YER125W, YFR001W, YFR002W, YGL016W, YGL086W, YGL097W, YGL099W, YGL100W, YGL122C, YGL123W, YGL172W, YGL238W, YGL241W, YGL252C, YGR090W, YGR116W, YGR119C, YGR245C, YGR285C, YHR088W, YIL143C, YIR026C, YJL010C, YJL039C, YJL041W, YJL128C, YJL140W, YJR042W, YJR072C, YJR074W, YJR084W, YJR123W, YJR132W, YKL009W, YKL143W, YKL205W, YKR082W, YKR095W, YLL034C, YLR048W, YLR243W, YLR293C, YLR335W, YLR347C, YML031W, YML103C, YMR129W, YMR185W, YMR235C, YMR308C, YNL007C, YNL064C, YNL139C, YNL178W, YNL189W, YNL209W, YNL227C, YNL253W, YNR016C, YNR053C, YOL032W, YOL072W, YOR046C, YOR112W, YOR145C, YOR160W, YOR262W, YPL093W, YPL125W, YPL169C, YPL220W, YPR016C, YPR112C, YPR133C
Saccharomyces cerevisiae	GO:0042273	BP	e	ribosomal large subunit biogenesis	36/2173	53/6440	2.52e-06	5	36	0.000164	YAL025C, YBR142W, YBR267W, YDL063C, YDR060W, YDR083W, YDR091C, YDR161W, YDR496C, YER002W, YER126C, YFR001W, YGL111W, YGR103W, YGR245C, YIR012W, YKL009W, YKL021C, YKL082C, YKL172W, YLL034C, YLR002C, YLR009W, YLR397C, YMR049C, YMR290C, YNL061W, YNL110C, YNL227C, YOR206W, YOR272W, YPL043W, YPL093W, YPL211W, YPR016C, YPR169W
Saccharomyces cerevisiae	GO:1901565	BP	e	organonitrogen compound catabolic process	157/2173	310/6440	2.53e-06	4	157	0.000164	YAL058W, YBL022C, YBL041W, YBL058W, YBL084C, YBL098W, YBR058C, YBR101C, YBR105C, YBR133C, YBR160W, YBR170C, YBR201W, YBR227C, YBR280C, YBR286W, YCL039W, YCL047C, YCL052C, YCR068W, YDL007W, YDL126C, YDL132W, YDL147W, YDL168W, YDL190C, YDL215C, YDR019C, YDR030C, YDR036C, YDR049W, YDR148C, YDR161W, YDR177W, YDR255C, YDR266C, YDR294C, YDR306C, YDR330W, YDR333C, YDR394W, YDR400W, YDR411C, YDR428C, YDR457W, YEL012W, YEL037C, YER012W, YER019W, YER043C, YER068W, YER094C, YER125W, YER162C, YER163C, YFL009W, YFL018C, YFL044C, YFR004W, YFR010W, YFR044C, YFR047C, YFR050C, YFR052W, YGL011C, YGL048C, YGL067W, YGL116W, YGL131C, YGL141W, YGL240W, YGL248W, YGR048W, YGR135W, YGR225W, YGR253C, YHR027C, YHR037W, YHR052W, YHR064C, YHR134W, YHR166C, YHR200W, YHR204W, YIL030C, YIL046W, YIL075C, YIL097W, YIR011C, YIR027C, YIR029W, YIR032C, YJL060W, YJR025C, YJR052W, YJR062C, YJR078W, YJR090C, YJR117W, YJR131W, YJR141W, YKL022C, YKL101W, YKL106W, YKL145W, YKL213C, YKR017C, YKR087C, YLR024C, YLR097C, YLR118C, YLR127C, YLR142W, YLR151C, YLR207W, YLR208W, YLR209C, YLR231C, YLR330W, YLR352W, YLR389C, YLR438W, YML088W, YML092C, YMR067C, YMR119W, YMR171C, YMR189W, YMR214W, YMR231W, YMR264W, YMR276W, YMR278W, YMR314W, YNL007C, YNL064C, YNL123W, YNL141W, YNL155W, YNL172W, YNL191W, YOL038W, YOR007C, YOR117W, YOR157C, YOR163W, YOR249C, YOR259C, YOR261C, YOR336W, YOR362C, YPL009C, YPL084W, YPL096W, YPL111W, YPR108W, YPR131C
Saccharomyces cerevisiae	GO:0006354	BP	e	DNA-templated transcription, elongation	43/2173	70/6440	2.53e-06	8	43	0.000164	YAL021C, YBL008W, YBR279W, YCR093W, YDL084W, YDR194C, YER164W, YFR037C, YGL043W, YGL207W, YGL244W, YGR005C, YGR056W, YGR116W, YGR186W, YHR178W, YHR206W, YJL168C, YJR084W, YJR140C, YKL139W, YLR321C, YLR418C, YML010W, YML127W, YMR033W, YMR075W, YMR091C, YNL139C, YNL206C, YNL222W, YNL248C, YNR052C, YOL006C, YOL072W, YOL145C, YOR038C, YOR123C, YOR166C, YOR244W, YPR023C, YPR072W, YPR161C
Saccharomyces cerevisiae	GO:0031503	BP	e	protein-containing complex localization	55/2173	94/6440	2.53e-06	4	55	0.000164	YBR102C, YBR164C, YCL010C, YCR047C, YDL007W, YDL017W, YDL042C, YDL116W, YDR091C, YDR101C, YDR361C, YER006W, YER008C, YER036C, YER107C, YFR001W, YFR002W, YGL097W, YGL099W, YGL100W, YGL172W, YGR245C, YGR285C, YHR088W, YIL068C, YIR011C, YIR026C, YJL010C, YJL041W, YJL085W, YJR042W, YJR091C, YKL009W, YKL143W, YKR082W, YLL023C, YLL034C, YLR208W, YLR262C, YLR293C, YMR106C, YMR235C, YMR284W, YNL178W, YNL189W, YNL209W, YNL227C, YNR053C, YOR115C, YOR145C, YPL093W, YPL169C, YPL220W, YPR016C, YPR049C
Saccharomyces cerevisiae	GO:0019941	BP	e	modification-dependent protein catabolic process	135/2173	218/6440	2.56e-06	7	135	0.000164	YAL058W, YBL022C, YBL041W, YBL058W, YBL084C, YBR058C, YBR062C, YBR101C, YBR105C, YBR114W, YBR170C, YBR201W, YBR273C, YBR280C, YBR290W, YCL008C, YCL039W, YCL047C, YCL052C, YDL007W, YDL097C, YDL122W, YDL126C, YDL132W, YDL147W, YDL190C, YDR002W, YDR030C, YDR049W, YDR069C, YDR161W, YDR177W, YDR255C, YDR306C, YDR330W, YDR333C, YDR394W, YDR411C, YDR427W, YDR457W, YEL012W, YEL037C, YER012W, YER021W, YER094C, YER125W, YER151C, YER162C, YFL009W, YFL044C, YFR004W, YFR010W, YFR050C, YFR052W, YGL011C, YGL048C, YGL116W, YGL141W, YGL240W, YGR003W, YGR048W, YGR135W, YGR225W, YGR253C, YHR027C, YHR064C, YHR115C, YHR166C, YHR200W, YHR204W, YIL030C, YIL046W, YIL075C, YIL097W, YIR011C, YJL197W, YJR052W, YJR090C, YJR099W, YJR131W, YJR141W, YKL002W, YKL010C, YKL022C, YKL034W, YKL041W, YKL145W, YKL210W, YKL213C, YKR017C, YLR024C, YLR025W, YLR097C, YLR127C, YLR207W, YLR208W, YLR352W, YLR417W, YML068W, YML088W, YML092C, YMR067C, YMR077C, YMR100W, YMR119W, YMR171C, YMR214W, YMR223W, YMR264W, YMR276W, YMR304W, YMR314W, YNL007C, YNL064C, YNL123W, YNL155W, YNL172W, YNL186W, YOL038W, YOR007C, YOR042W, YOR117W, YOR124C, YOR157C, YOR249C, YOR259C, YOR261C, YOR362C, YPL002C, YPL009C, YPL072W, YPL084W, YPL096W, YPR108W, YPR131C
Saccharomyces cerevisiae	GO:0022613	BP	e	ribonucleoprotein complex biogenesis	145/2173	225/6440	2.56e-06	4	145	0.000164	YAL025C, YBL004W, YBR142W, YBR154C, YBR247C, YBR267W, YCL031C, YCL054W, YCL059C, YCR057C, YCR072C, YDL014W, YDL031W, YDL060W, YDL063C, YDL148C, YDL153C, YDL166C, YDL202W, YDR060W, YDR083W, YDR091C, YDR159W, YDR161W, YDR324C, YDR365C, YDR398W, YDR412W, YDR449C, YDR496C, YER002W, YER006W, YER007C-A, YER036C, YER082C, YER126C, YER127W, YFL002C, YFR001W, YGL078C, YGL111W, YGL123W, YGL171W, YGR090W, YGR103W, YGR145W, YGR245C, YGR276C, YGR280C, YHR040W, YHR052W, YHR065C, YHR066W, YHR072W, YHR085W, YHR088W, YHR148W, YHR169W, YIL019W, YIL091C, YIR012W, YJL010C, YJL033W, YJL069C, YJL109C, YJR002W, YKL009W, YKL014C, YKL021C, YKL078W, YKL082C, YKL099C, YKL143W, YKL172W, YKR024C, YLL008W, YLL011W, YLL034C, YLR002C, YLR009W, YLR022C, YLR048W, YLR129W, YLR175W, YLR186W, YLR197W, YLR222C, YLR276C, YLR336C, YLR340W, YLR397C, YLR409C, YML093W, YMR014W, YMR049C, YMR093W, YMR128W, YMR131C, YMR229C, YMR290C, YNL061W, YNL075W, YNL110C, YNL112W, YNL124W, YNL132W, YNL163C, YNL182C, YNL207W, YNL227C, YNL248C, YNL308C, YNR038W, YNR053C, YNR054C, YOL010W, YOL022C, YOL041C, YOL077C, YOR006C, YOR056C, YOR096W, YOR119C, YOR145C, YOR206W, YOR224C, YOR243C, YOR272W, YOR310C, YOR341W, YPL012W, YPL043W, YPL081W, YPL090C, YPL093W, YPL126W, YPL211W, YPL217C, YPL266W, YPR010C, YPR016C, YPR110C, YPR137W, YPR144C, YPR169W
Saccharomyces cerevisiae	GO:0080134	BP	e	regulation of response to stress	46/2173	74/6440	2.57e-06	4	46	0.000164	YAL036C, YBL064C, YBR160W, YBR279W, YCR033W, YCR059C, YDL105W, YDL156W, YDR030C, YDR075W, YDR152W, YDR191W, YDR283C, YDR477W, YEL009C, YEL062W, YER107C, YER151C, YFL038C, YGL194C, YGL244W, YGR173W, YHL023C, YHR154W, YHR205W, YHR206W, YJL092W, YJL197W, YJR143C, YKR026C, YKR071C, YLL002W, YLR361C, YLR418C, YML007W, YML010W, YMR027W, YMR116C, YNL186W, YNL218W, YOL145C, YOR051C, YOR123C, YOR191W, YOR260W, YPR049C
Saccharomyces cerevisiae	GO:0006623	BP	e	protein targeting to vacuole	59/2173	103/6440	2.57e-06	10	59	0.000164	YAL002W, YBR097W, YBR105C, YBR164C, YBR288C, YBR290W, YCL008C, YDL029W, YDL113C, YDL149W, YDR080W, YDR108W, YDR495C, YER157W, YFL038C, YFR021W, YGL095C, YGL124C, YGL180W, YGL212W, YGR261C, YHL002W, YJL024C, YJL036W, YKR014C, YKR035W-A, YKR068C, YLL040C, YLR078C, YLR262C, YLR396C, YLR417W, YML001W, YML071C, YML097C, YMR004W, YMR197C, YMR218C, YNL041C, YNL051W, YNL223W, YNL242W, YNL275W, YNL297C, YNR006W, YNR007C, YOL018C, YOR036W, YOR089C, YPL002C, YPL045W, YPL120W, YPL149W, YPL154C, YPL195W, YPR049C, YPR105C, YPR139C, YPR185W
Saccharomyces cerevisiae	GO:0022618	BP	e	ribonucleoprotein complex assembly	98/2173	178/6440	2.6e-06	7	98	0.000164	YAL032C, YAL035W, YBL074C, YBR055C, YBR079C, YBR102C, YBR237W, YCL031C, YCR057C, YCR072C, YCR077C, YDL030W, YDL031W, YDL043C, YDL087C, YDL209C, YDR060W, YDR088C, YDR117C, YDR190C, YDR237W, YDR243C, YDR364C, YDR416W, YDR429C, YDR473C, YEL055C, YER007C-A, YER025W, YFL002C, YFR005C, YGL064C, YGL099W, YGL244W, YGR074W, YGR085C, YGR091W, YGR159C, YHR040W, YHR066W, YHR085W, YHR165C, YIL104C, YIL110W, YIR012W, YIR026C, YJL140W, YJR007W, YJR014W, YJR050W, YJR113C, YJR123W, YKL009W, YKL021C, YKL095W, YKR081C, YKR086W, YLL008W, YLR009W, YLR048W, YLR075W, YLR106C, YLR117C, YLR192C, YLR323C, YLR340W, YLR418C, YML010W, YML046W, YML049C, YMR146C, YMR186W, YMR213W, YMR216C, YMR229C, YMR240C, YMR268C, YMR309C, YNL061W, YNL112W, YNL124W, YNL138W, YNL175C, YNL182C, YNL286W, YNR054C, YOL077C, YOR063W, YOR361C, YPL093W, YPL131W, YPL211W, YPL235W, YPL237W, YPR016C, YPR041W, YPR112C, YPR178W
Saccharomyces cerevisiae	GO:0006605	BP	e	protein targeting	96/2173	178/6440	2.6e-06	9	96	0.000164	YAL002W, YBR097W, YBR105C, YBR164C, YBR288C, YBR290W, YCL008C, YDL029W, YDL065C, YDL100C, YDL113C, YDL142C, YDL149W, YDR080W, YDR108W, YDR126W, YDR142C, YDR244W, YDR265W, YDR292C, YDR329C, YDR459C, YDR495C, YER157W, YFL038C, YFL045C, YFR021W, YGL095C, YGL124C, YGL180W, YGL212W, YGR028W, YGR082W, YGR261C, YHL002W, YHR193C, YIR004W, YJL024C, YJL031C, YJL036W, YKL154W, YKL197C, YKR014C, YKR035W-A, YKR068C, YLL040C, YLR066W, YLR078C, YLR246W, YLR262C, YLR347C, YLR396C, YLR417W, YML001W, YML071C, YML097C, YML105C, YMR004W, YMR026C, YMR197C, YMR218C, YNL041C, YNL051W, YNL064C, YNL189W, YNL223W, YNL242W, YNL275W, YNL297C, YNL326C, YNL329C, YNR006W, YNR007C, YOL003C, YOL018C, YOR007C, YOR027W, YOR036W, YOR089C, YOR254C, YOR370C, YPL002C, YPL045W, YPL120W, YPL149W, YPL154C, YPL195W, YPL210C, YPL243W, YPR049C, YPR055W, YPR088C, YPR105C, YPR139C, YPR176C, YPR185W
Saccharomyces cerevisiae	GO:0000447	BP	e	endonucleolytic cleavage in ITS1 to separate SSU-rRNA from 5.8S rRNA and LSU-rRNA from tricistronic rRNA transcript (SSU-rRNA, 5.8S rRNA, LSU-rRNA)	33/2173	47/6440	2.61e-06	11	33	0.000164	YBL004W, YBR247C, YCL059C, YCR047C, YCR057C, YDL148C, YDL153C, YDR449C, YDR457W, YER082C, YER127W, YFR001W, YGL171W, YHR169W, YJL010C, YJL069C, YJL109C, YJR002W, YKL099C, YLR048W, YLR129W, YLR186W, YLR222C, YML093W, YMR229C, YNL308C, YNR054C, YOL010W, YOR145C, YOR310C, YPR112C, YPR137W, YPR144C
Saccharomyces cerevisiae	GO:0042254	BP	e	ribosome biogenesis	133/2173	198/6440	2.62e-06	5	133	0.000164	YBL004W, YBR142W, YBR154C, YBR247C, YBR267W, YCL031C, YCL054W, YCL059C, YCR057C, YCR072C, YDL014W, YDL031W, YDL060W, YDL063C, YDL148C, YDL153C, YDL166C, YDL202W, YDR060W, YDR091C, YDR161W, YDR324C, YDR365C, YDR398W, YDR412W, YDR449C, YER002W, YER006W, YER007C-A, YER036C, YER082C, YER126C, YER127W, YFL002C, YFR001W, YGL078C, YGL111W, YGL123W, YGL171W, YGR090W, YGR103W, YGR145W, YGR245C, YGR276C, YGR280C, YHR040W, YHR052W, YHR065C, YHR066W, YHR072W, YHR085W, YHR088W, YHR148W, YHR169W, YIL019W, YIL091C, YJL010C, YJL033W, YJL069C, YJL109C, YJR002W, YKL009W, YKL014C, YKL021C, YKL078W, YKL082C, YKL099C, YKL172W, YKR024C, YLL008W, YLL011W, YLL034C, YLR002C, YLR009W, YLR022C, YLR048W, YLR129W, YLR175W, YLR186W, YLR197W, YLR222C, YLR276C, YLR340W, YLR397C, YLR409C, YML093W, YMR049C, YMR093W, YMR128W, YMR131C, YMR229C, YMR290C, YNL061W, YNL075W, YNL110C, YNL112W, YNL124W, YNL163C, YNL182C, YNL207W, YNL248C, YNL308C, YNR038W, YNR053C, YNR054C, YOL010W, YOL041C, YOL077C, YOR006C, YOR056C, YOR096W, YOR119C, YOR145C, YOR206W, YOR224C, YOR243C, YOR272W, YOR310C, YOR341W, YPL012W, YPL043W, YPL081W, YPL090C, YPL093W, YPL126W, YPL211W, YPL217C, YPL266W, YPR010C, YPR016C, YPR110C, YPR137W, YPR144C
Saccharomyces cerevisiae	GO:0051640	BP	e	organelle localization	93/2173	179/6440	2.62e-06	3	93	0.000164	YAL010C, YAL014C, YAL048C, YBR080C, YCR047C, YDL006W, YDL029W, YDL042C, YDL058W, YDL116W, YDR091C, YDR101C, YDR164C, YDR189W, YDR323C, YDR361C, YDR468C, YDR477W, YEL013W, YER006W, YER036C, YER120W, YFL005W, YFL038C, YFR001W, YFR002W, YFR051C, YGL055W, YGL095C, YGL097W, YGL099W, YGL124C, YGL172W, YGL212W, YGL216W, YGL233W, YGR132C, YGR231C, YGR245C, YGR285C, YHR005C, YHR088W, YHR115C, YHR129C, YHR154W, YHR194W, YIR026C, YJL010C, YJL041W, YJL080C, YJR042W, YJR091C, YKL009W, YKL143W, YKL179C, YKR054C, YKR082W, YKR095W, YLL006W, YLL013C, YLL034C, YLR026C, YLR148W, YLR293C, YLR370C, YLR383W, YLR396C, YML064C, YML104C, YMR012W, YMR211W, YMR231W, YMR235C, YNL178W, YNL209W, YNL227C, YNL271C, YNR053C, YOL006C, YOL009C, YOL018C, YOL076W, YOR036W, YOR145C, YOR269W, YPL093W, YPL155C, YPL169C, YPL220W, YPR016C, YPR055W, YPR131C, YPR141C
Saccharomyces cerevisiae	GO:0043632	BP	e	modification-dependent macromolecule catabolic process	148/2173	240/6440	2.64e-06	6	148	0.000164	YAL058W, YBL022C, YBL041W, YBL058W, YBL084C, YBR058C, YBR062C, YBR101C, YBR105C, YBR114W, YBR170C, YBR201W, YBR273C, YBR280C, YBR290W, YCL008C, YCL039W, YCL047C, YCL052C, YDL007W, YDL097C, YDL111C, YDL122W, YDL126C, YDL132W, YDL147W, YDL190C, YDR002W, YDR030C, YDR049W, YDR069C, YDR161W, YDR177W, YDR255C, YDR280W, YDR306C, YDR330W, YDR333C, YDR394W, YDR411C, YDR427W, YDR457W, YEL012W, YEL037C, YER012W, YER021W, YER094C, YER125W, YER151C, YER162C, YFL009W, YFL044C, YFR004W, YFR010W, YFR050C, YFR052W, YGL011C, YGL048C, YGL116W, YGL141W, YGL240W, YGL246C, YGR003W, YGR048W, YGR095C, YGR135W, YGR158C, YGR195W, YGR225W, YGR253C, YHR027C, YHR064C, YHR069C, YHR115C, YHR166C, YHR200W, YHR204W, YIL030C, YIL046W, YIL075C, YIL097W, YIR011C, YJL197W, YJR052W, YJR090C, YJR099W, YJR131W, YJR141W, YKL002W, YKL010C, YKL022C, YKL034W, YKL041W, YKL145W, YKL210W, YKL213C, YKR017C, YLR024C, YLR025W, YLR097C, YLR127C, YLR207W, YLR208W, YLR352W, YLR417W, YML068W, YML088W, YML092C, YMR067C, YMR077C, YMR100W, YMR119W, YMR171C, YMR214W, YMR223W, YMR264W, YMR276W, YMR304W, YMR314W, YNL007C, YNL064C, YNL112W, YNL123W, YNL155W, YNL172W, YNL186W, YNL232W, YOL021C, YOL038W, YOL142W, YOR001W, YOR007C, YOR042W, YOR048C, YOR117W, YOR124C, YOR157C, YOR249C, YOR259C, YOR261C, YOR362C, YPL002C, YPL009C, YPL072W, YPL084W, YPL096W, YPR108W, YPR131C
Saccharomyces cerevisiae	GO:0046486	BP	e	glycerolipid metabolic process	79/2173	123/6440	2.67e-06	5	79	0.000164	YBR004C, YBR029C, YCL004W, YCL052C, YCR017C, YCR044C, YCR068W, YDL052C, YDL142C, YDR017C, YDR018C, YDR058C, YDR072C, YDR173C, YDR182W, YDR208W, YDR302W, YDR331W, YDR434W, YER026C, YER043C, YFR019W, YGL142C, YGR007W, YGR046W, YGR149W, YGR157W, YGR170W, YGR202C, YGR216C, YHL032C, YHR100C, YHR188C, YIL039W, YJL062W, YJL091C, YJL100W, YJL145W, YJR013W, YJR073C, YKL165C, YKL212W, YKR031C, YLL031C, YLR088W, YLR133W, YLR240W, YLR242C, YLR305C, YLR347C, YLR386W, YLR459W, YMR079W, YMR165C, YMR210W, YMR313C, YNL128W, YNL130C, YNL169C, YNL267W, YNL325C, YNR008W, YOL064C, YOL065C, YOR022C, YOR149C, YOR175C, YOR245C, YOR311C, YPL076W, YPL103C, YPL120W, YPL175W, YPL189W, YPL206C, YPR113W, YPR140W, YPR147C, YPR183W
Saccharomyces cerevisiae	GO:1901293	BP	e	nucleoside phosphate biosynthetic process	71/2173	123/6440	2.67e-06	7	71	0.000164	YAR015W, YBL068W, YBL098W, YBL099W, YBR039W, YBR221C, YCL047C, YDL045C, YDL166C, YDL185W, YDR020C, YDR196C, YDR226W, YDR298C, YDR377W, YDR400W, YDR408C, YDR428C, YDR454C, YDR531W, YEL021W, YER178W, YFR047C, YGL037C, YGL234W, YGR010W, YGR061C, YGR193C, YGR277C, YHR074W, YHR128W, YHR144C, YHR216W, YIL083C, YJL026W, YJR025C, YJR057W, YJR078W, YJR103W, YJR105W, YJR121W, YKL016C, YKL024C, YKL088W, YKL181W, YKR080W, YLR014C, YLR209C, YLR231C, YLR359W, YLR420W, YML022W, YML035C, YMR217W, YMR224C, YMR271C, YMR300C, YNL071W, YNL129W, YNL141W, YNL220W, YNL250W, YNL333W, YNR012W, YNR016C, YOR065W, YOR074C, YOR128C, YOR209C, YPL153C, YPL188W
Saccharomyces cerevisiae	GO:0050657	BP	e	nucleic acid transport	90/2173	167/6440	2.67e-06	6	90	0.000164	YBL032W, YBR034C, YBR170C, YBR247C, YCR047C, YCR073W-A, YDL084W, YDL116W, YDL160C, YDL207W, YDR002W, YDR091C, YDR101C, YDR159W, YDR335W, YDR361C, YDR381W, YDR457W, YER006W, YER036C, YER105C, YER107C, YER110C, YER125W, YER165W, YFR001W, YFR002W, YGL097W, YGL099W, YGL100W, YGL122C, YGL123W, YGL172W, YGL238W, YGL241W, YGR082W, YGR090W, YGR116W, YGR119C, YGR245C, YGR285C, YHR088W, YIL143C, YIR026C, YJL010C, YJL039C, YJL041W, YJL140W, YJR042W, YJR074W, YJR084W, YJR123W, YKL009W, YKL143W, YKL205W, YKR082W, YKR095W, YLL023C, YLL034C, YLR048W, YLR208W, YLR293C, YLR335W, YLR347C, YML031W, YML103C, YMR125W, YMR129W, YMR235C, YMR308C, YNL007C, YNL055C, YNL064C, YNL139C, YNL178W, YNL209W, YNL227C, YNL253W, YNR053C, YOL072W, YOR046C, YOR112W, YOR145C, YOR160W, YPL093W, YPL169C, YPL220W, YPR016C, YPR112C, YPR133C
Saccharomyces cerevisiae	GO:0043650	BP	e	dicarboxylic acid biosynthetic process	20/2173	25/6440	2.69e-06	7	20	0.000164	YBL098W, YBR034C, YBR249C, YDL171C, YDR035W, YDR127W, YGL148W, YGR267C, YHR037W, YJR025C, YLR017W, YLR027C, YLR142W, YLR231C, YMR113W, YMR289W, YNL037C, YNL256W, YOR136W, YOR375C
Saccharomyces cerevisiae	GO:0006302	BP	e	double-strand break repair	68/2173	118/6440	2.7e-06	8	68	0.000164	YAR007C, YBL023C, YBL088C, YBR073W, YBR160W, YBR202W, YBR223C, YBR228W, YBR289W, YDL017W, YDL042C, YDL074C, YDL116W, YDR013W, YDR075W, YDR180W, YDR191W, YDR448W, YDR489W, YER095W, YFL008W, YFR027W, YFR037C, YGL163C, YGL201C, YGR056W, YHR134W, YHR154W, YIR002C, YJL072C, YJL074C, YJL090C, YJL092W, YKL045W, YKL113C, YKL213C, YKR082W, YLL002W, YLR032W, YLR103C, YLR274W, YLR321C, YLR383W, YML032C, YML061C, YMR076C, YMR078C, YMR106C, YMR137C, YMR156C, YMR224C, YMR284W, YNL059C, YNL102W, YNL246W, YNL250W, YNL262W, YNL312W, YOL004W, YOL146W, YOR005C, YOR025W, YOR141C, YOR258W, YPL022W, YPL167C, YPR019W, YPR135W
Saccharomyces cerevisiae	GO:0008610	BP	e	lipid biosynthetic process	111/2173	185/6440	2.71e-06	4	111	0.000164	YBR002C, YBR003W, YBR004C, YBR026C, YBR029C, YBR041W, YBR159W, YBR243C, YBR265W, YCL004W, YCL052C, YCR017C, YCR034W, YCR044C, YDL015C, YDL052C, YDL142C, YDL193W, YDR018C, YDR062W, YDR072C, YDR182W, YDR297W, YDR302W, YDR331W, YDR434W, YER019W, YER026C, YER043C, YER061C, YER093C, YER120W, YGL001C, YGL012W, YGL055W, YGL142C, YGR007W, YGR036C, YGR046W, YGR149W, YGR157W, YGR170W, YGR175C, YGR202C, YGR216C, YHL020C, YHR067W, YHR072W, YHR100C, YHR188C, YHR190W, YIL039W, YJL062W, YJL091C, YJL097W, YJL153C, YJL167W, YJR013W, YJR073C, YKL055C, YKL150W, YKL165C, YKL182W, YKR031C, YLL031C, YLR056W, YLR088W, YLR100W, YLR133W, YLR189C, YLR240W, YLR242C, YLR347C, YLR372W, YLR386W, YLR459W, YML008C, YML126C, YMR015C, YMR165C, YMR208W, YMR210W, YMR220W, YMR272C, YMR296C, YNL130C, YNL169C, YNL231C, YNL280C, YNL325C, YNR008W, YNR016C, YNR041C, YNR043W, YOL032W, YOR037W, YOR149C, YOR175C, YOR196C, YOR245C, YOR311C, YOR365C, YPL028W, YPL076W, YPL117C, YPL120W, YPL175W, YPL189W, YPR113W, YPR140W, YPR183W
Saccharomyces cerevisiae	GO:0071826	BP	e	ribonucleoprotein complex subunit organization	99/2173	185/6440	2.71e-06	5	99	0.000164	YAL032C, YAL035W, YBL074C, YBR055C, YBR079C, YBR102C, YBR237W, YCL031C, YCR057C, YCR072C, YCR077C, YDL030W, YDL031W, YDL043C, YDL087C, YDL209C, YDR060W, YDR088C, YDR117C, YDR190C, YDR237W, YDR243C, YDR364C, YDR416W, YDR429C, YDR473C, YEL055C, YER007C-A, YER025W, YFL002C, YFR005C, YGL064C, YGL099W, YGL244W, YGR074W, YGR085C, YGR091W, YGR159C, YHR040W, YHR066W, YHR085W, YHR165C, YIL104C, YIL110W, YIR012W, YIR026C, YJL140W, YJR007W, YJR014W, YJR050W, YJR113C, YJR123W, YKL009W, YKL021C, YKL095W, YKR081C, YKR086W, YLL008W, YLR009W, YLR048W, YLR075W, YLR106C, YLR117C, YLR192C, YLR323C, YLR340W, YLR418C, YML010W, YML046W, YML049C, YMR146C, YMR186W, YMR213W, YMR216C, YMR229C, YMR240C, YMR268C, YMR309C, YNL061W, YNL112W, YNL124W, YNL138W, YNL175C, YNL182C, YNL286W, YNR054C, YOL077C, YOR063W, YOR272W, YOR361C, YPL093W, YPL131W, YPL211W, YPL235W, YPL237W, YPR016C, YPR041W, YPR112C, YPR178W
Saccharomyces cerevisiae	GO:0048193	BP	e	Golgi vesicle transport	114/2173	199/6440	2.76e-06	5	114	0.000164	YAL014C, YAL042W, YBL040C, YBL106C, YBR002C, YBR080C, YBR102C, YBR160W, YBR164C, YBR288C, YDL018C, YDL058W, YDL100C, YDL113C, YDL145C, YDL195W, YDL212W, YDL226C, YDR027C, YDR108W, YDR141C, YDR166C, YDR189W, YDR238C, YDR323C, YDR372C, YDR407C, YDR484W, YDR498C, YDR517W, YER008C, YER122C, YER157W, YFL005W, YFL027C, YFL038C, YFR051C, YGL020C, YGL095C, YGL137W, YGL181W, YGL200C, YGL206C, YGL210W, YGL233W, YGR172C, YGR261C, YGR284C, YHL031C, YHR098C, YHR108W, YHR142W, YHR181W, YIL039W, YIL044C, YIL048W, YIL068C, YJL024C, YJL029C, YJL031C, YJL036W, YJL085W, YJL145W, YJL204C, YJR125C, YKL135C, YKL179C, YKL196C, YKR014C, YKR068C, YLR026C, YLR078C, YLR114C, YLR148W, YLR166C, YLR262C, YLR268W, YLR309C, YLR330W, YLR372W, YLR396C, YML012W, YML067C, YML071C, YML097C, YMR079W, YMR197C, YMR218C, YMR231W, YMR237W, YNL041C, YNL044W, YNL051W, YNL263C, YNL287W, YOL018C, YOL107W, YOR036W, YOR075W, YOR089C, YOR115C, YOR216C, YOR307C, YOR357C, YOR370C, YPL045W, YPL051W, YPL195W, YPL218W, YPL249C, YPR029C, YPR055W, YPR105C, YPR176C
Saccharomyces cerevisiae	GO:0006629	BP	e	lipid metabolic process	172/2173	323/6440	2.95e-06	3	172	0.000164	YAR035W, YBL015W, YBL020W, YBL082C, YBR002C, YBR003W, YBR004C, YBR026C, YBR029C, YBR041W, YBR058C, YBR110W, YBR159W, YBR204C, YBR222C, YBR243C, YBR265W, YCL004W, YCL052C, YCR017C, YCR034W, YCR044C, YCR068W, YDL015C, YDL052C, YDL109C, YDL133W, YDL142C, YDL193W, YDR017C, YDR018C, YDR058C, YDR062W, YDR072C, YDR173C, YDR182W, YDR191W, YDR208W, YDR284C, YDR294C, YDR297W, YDR302W, YDR331W, YDR434W, YDR531W, YEL020C, YER005W, YER019W, YER026C, YER043C, YER061C, YER093C, YER120W, YFR019W, YGL001C, YGL012W, YGL055W, YGL065C, YGL142C, YGR007W, YGR036C, YGR046W, YGR149W, YGR157W, YGR170W, YGR175C, YGR202C, YGR216C, YGR227W, YHL020C, YHL032C, YHR067W, YHR072W, YHR100C, YHR188C, YHR190W, YIL039W, YJL054W, YJL062W, YJL091C, YJL097W, YJL100W, YJL145W, YJL153C, YJL167W, YJR013W, YJR073C, YJR098C, YKL055C, YKL150W, YKL165C, YKL182W, YKL188C, YKL212W, YKR009C, YKR031C, YLL031C, YLR056W, YLR088W, YLR100W, YLR118C, YLR133W, YLR189C, YLR240W, YLR242C, YLR305C, YLR347C, YLR372W, YLR386W, YLR459W, YML008C, YML042W, YML126C, YMR015C, YMR079W, YMR165C, YMR208W, YMR210W, YMR220W, YMR272C, YMR296C, YMR313C, YNL048W, YNL094W, YNL123W, YNL128W, YNL130C, YNL169C, YNL219C, YNL231C, YNL267W, YNL280C, YNL325C, YNR008W, YNR016C, YNR030W, YNR041C, YNR043W, YOL018C, YOL032W, YOL064C, YOL065C, YOL147C, YOR002W, YOR022C, YOR025W, YOR037W, YOR067C, YOR100C, YOR149C, YOR175C, YOR196C, YOR245C, YOR311C, YOR365C, YPL028W, YPL076W, YPL103C, YPL117C, YPL120W, YPL147W, YPL175W, YPL189W, YPL206C, YPR004C, YPR113W, YPR128C, YPR139C, YPR140W, YPR147C, YPR173C, YPR183W
Saccharomyces cerevisiae	GO:0090407	BP	e	organophosphate biosynthetic process	151/2173	249/6440	2.98e-06	5	151	0.000164	YAR015W, YBL068W, YBL098W, YBL099W, YBR004C, YBR029C, YBR035C, YBR039W, YBR221C, YBR243C, YCL004W, YCL047C, YCL052C, YCR017C, YCR044C, YDL045C, YDL052C, YDL142C, YDL166C, YDL185W, YDR017C, YDR018C, YDR020C, YDR050C, YDR173C, YDR182W, YDR196C, YDR226W, YDR298C, YDR302W, YDR315C, YDR331W, YDR377W, YDR400W, YDR408C, YDR428C, YDR434W, YDR454C, YDR531W, YEL021W, YEL029C, YER026C, YER043C, YER120W, YER178W, YFR047C, YGL037C, YGL142C, YGL234W, YGR007W, YGR010W, YGR046W, YGR061C, YGR149W, YGR157W, YGR170W, YGR193C, YGR202C, YGR216C, YGR267C, YGR277C, YHL020C, YHL032C, YHR074W, YHR100C, YHR128W, YHR144C, YHR188C, YHR216W, YIL039W, YIL083C, YJL026W, YJL062W, YJL091C, YJL153C, YJL167W, YJR013W, YJR025C, YJR057W, YJR073C, YJR078W, YJR103W, YJR105W, YJR121W, YKL016C, YKL024C, YKL088W, YKL165C, YKL181W, YKR031C, YKR043C, YKR080W, YLL031C, YLR014C, YLR070C, YLR088W, YLR133W, YLR209C, YLR231C, YLR240W, YLR242C, YLR347C, YLR359W, YLR386W, YLR410W, YLR420W, YLR459W, YML022W, YML035C, YML126C, YMR165C, YMR208W, YMR217W, YMR220W, YMR224C, YMR271C, YMR300C, YNL071W, YNL129W, YNL130C, YNL141W, YNL169C, YNL220W, YNL231C, YNL250W, YNL325C, YNL333W, YNL334C, YNR012W, YNR016C, YNR043W, YOL032W, YOR065W, YOR074C, YOR128C, YOR143C, YOR149C, YOR175C, YOR209C, YOR311C, YPL076W, YPL117C, YPL120W, YPL153C, YPL175W, YPL188W, YPL189W, YPL214C, YPR113W, YPR140W, YPR183W
Saccharomyces cerevisiae	GO:0009057	BP	e	macromolecule catabolic process	218/2173	408/6440	2.98e-06	4	218	0.000164	YAL021C, YAL058W, YBL022C, YBL041W, YBL055C, YBL058W, YBL084C, YBR056W, YBR058C, YBR062C, YBR101C, YBR105C, YBR114W, YBR133C, YBR160W, YBR170C, YBR201W, YBR227C, YBR257W, YBR273C, YBR280C, YBR286W, YBR290W, YCL008C, YCL039W, YCL047C, YCL052C, YCR077C, YCR093W, YDL007W, YDL097C, YDL102W, YDL111C, YDL122W, YDL126C, YDL132W, YDL147W, YDL160C, YDL190C, YDR002W, YDR030C, YDR049W, YDR069C, YDR161W, YDR172W, YDR177W, YDR255C, YDR266C, YDR280W, YDR306C, YDR315C, YDR330W, YDR333C, YDR394W, YDR404C, YDR411C, YDR427W, YDR457W, YEL012W, YEL037C, YER012W, YER021W, YER049W, YER068W, YER094C, YER125W, YER151C, YER162C, YFL009W, YFL038C, YFL044C, YFR004W, YFR010W, YFR050C, YFR052W, YGL011C, YGL048C, YGL094C, YGL116W, YGL131C, YGL141W, YGL173C, YGL213C, YGL240W, YGL246C, YGR003W, YGR048W, YGR095C, YGR135W, YGR158C, YGR195W, YGR225W, YGR253C, YGR271C-A, YHL022C, YHR027C, YHR052W, YHR062C, YHR064C, YHR069C, YHR077C, YHR115C, YHR134W, YHR166C, YHR200W, YHR204W, YIL030C, YIL046W, YIL075C, YIL097W, YIL099W, YIR011C, YJL124C, YJL140W, YJL197W, YJL208C, YJR006W, YJR052W, YJR062C, YJR090C, YJR091C, YJR099W, YJR117W, YJR119C, YJR131W, YJR141W, YKL002W, YKL009W, YKL010C, YKL022C, YKL034W, YKL041W, YKL101W, YKL113C, YKL145W, YKL149C, YKL210W, YKL213C, YKR017C, YKR084C, YKR087C, YLL013C, YLR024C, YLR025W, YLR097C, YLR118C, YLR127C, YLR207W, YLR208W, YLR330W, YLR352W, YLR417W, YML068W, YML088W, YML092C, YMR067C, YMR077C, YMR080C, YMR100W, YMR119W, YMR125W, YMR171C, YMR214W, YMR223W, YMR231W, YMR239C, YMR264W, YMR276W, YMR304W, YMR314W, YNL007C, YNL016W, YNL064C, YNL072W, YNL112W, YNL118C, YNL123W, YNL155W, YNL172W, YNL186W, YNL232W, YNL251C, YNL288W, YNR052C, YOL012C, YOL021C, YOL038W, YOL123W, YOL139C, YOL142W, YOR001W, YOR007C, YOR042W, YOR048C, YOR117W, YOR124C, YOR157C, YOR166C, YOR249C, YOR259C, YOR261C, YOR330C, YOR336W, YOR362C, YPL002C, YPL009C, YPL029W, YPL042C, YPL072W, YPL084W, YPL096W, YPR072W, YPR108W, YPR112C, YPR131C, YPR160W, YPR184W, YPR189W
Saccharomyces cerevisiae	GO:0044085	BP	e	cellular component biogenesis	152/2173	250/6440	2.99e-06	3	152	0.000164	YAL025C, YBL004W, YBR142W, YBR154C, YBR247C, YBR267W, YCL031C, YCL054W, YCL059C, YCR057C, YCR072C, YDL014W, YDL031W, YDL060W, YDL063C, YDL117W, YDL148C, YDL153C, YDL166C, YDL202W, YDR060W, YDR083W, YDR091C, YDR159W, YDR161W, YDR324C, YDR365C, YDR398W, YDR412W, YDR449C, YDR496C, YER002W, YER006W, YER007C-A, YER036C, YER082C, YER126C, YER127W, YFL002C, YFR001W, YGL027C, YGL078C, YGL111W, YGL123W, YGL171W, YGR090W, YGR103W, YGR145W, YGR245C, YGR276C, YGR280C, YHR030C, YHR040W, YHR052W, YHR065C, YHR066W, YHR072W, YHR085W, YHR088W, YHR148W, YHR169W, YIL019W, YIL091C, YIR012W, YJL010C, YJL033W, YJL069C, YJL109C, YJR002W, YKL009W, YKL014C, YKL021C, YKL078W, YKL082C, YKL099C, YKL143W, YKL172W, YKR024C, YLL008W, YLL011W, YLL034C, YLR002C, YLR009W, YLR022C, YLR048W, YLR129W, YLR175W, YLR186W, YLR197W, YLR222C, YLR276C, YLR336C, YLR340W, YLR397C, YLR409C, YML093W, YMR014W, YMR049C, YMR093W, YMR128W, YMR131C, YMR200W, YMR229C, YMR290C, YNL061W, YNL075W, YNL110C, YNL112W, YNL124W, YNL132W, YNL163C, YNL182C, YNL207W, YNL227C, YNL248C, YNL294C, YNL308C, YNR038W, YNR053C, YNR054C, YOL010W, YOL022C, YOL041C, YOL077C, YOR006C, YOR056C, YOR096W, YOR119C, YOR145C, YOR206W, YOR224C, YOR243C, YOR272W, YOR310C, YOR341W, YOR365C, YPL012W, YPL043W, YPL081W, YPL090C, YPL093W, YPL126W, YPL157W, YPL211W, YPL217C, YPL266W, YPR010C, YPR016C, YPR110C, YPR137W, YPR144C, YPR169W
Saccharomyces cerevisiae	GO:0051603	BP	e	proteolysis involved in cellular protein catabolic process	147/2173	242/6440	3e-06	6	147	0.000164	YAL058W, YBL022C, YBL041W, YBL058W, YBL084C, YBR041W, YBR058C, YBR062C, YBR101C, YBR105C, YBR114W, YBR170C, YBR201W, YBR273C, YBR280C, YBR290W, YCL008C, YCL039W, YCL047C, YCL052C, YDL007W, YDL097C, YDL122W, YDL126C, YDL132W, YDL147W, YDL190C, YDR002W, YDR030C, YDR049W, YDR069C, YDR161W, YDR177W, YDR255C, YDR306C, YDR330W, YDR333C, YDR394W, YDR411C, YDR427W, YDR430C, YDR457W, YEL012W, YEL037C, YEL052W, YER012W, YER021W, YER068W, YER094C, YER125W, YER151C, YER162C, YFL009W, YFL016C, YFL044C, YFR004W, YFR010W, YFR050C, YFR052W, YGL011C, YGL048C, YGL116W, YGL141W, YGL240W, YGR003W, YGR048W, YGR135W, YGR225W, YGR253C, YHR027C, YHR064C, YHR115C, YHR166C, YHR200W, YHR204W, YIL030C, YIL046W, YIL075C, YIL097W, YIR011C, YJL197W, YJR052W, YJR090C, YJR099W, YJR117W, YJR131W, YJR141W, YKL002W, YKL010C, YKL022C, YKL034W, YKL041W, YKL100C, YKL145W, YKL210W, YKL213C, YKR017C, YKR087C, YLR024C, YLR025W, YLR097C, YLR127C, YLR207W, YLR208W, YLR352W, YLR389C, YLR417W, YML068W, YML088W, YML092C, YMR067C, YMR077C, YMR100W, YMR119W, YMR171C, YMR214W, YMR223W, YMR264W, YMR276W, YMR304W, YMR314W, YNL007C, YNL064C, YNL123W, YNL155W, YNL172W, YNL186W, YOL038W, YOR007C, YOR042W, YOR117W, YOR124C, YOR157C, YOR249C, YOR259C, YOR261C, YOR336W, YOR362C, YPL002C, YPL009C, YPL072W, YPL084W, YPL096W, YPL154C, YPR024W, YPR108W, YPR131C
Saccharomyces cerevisiae	GO:0055086	BP	e	nucleobase-containing small molecule metabolic process	113/2173	214/6440	3.01e-06	5	113	0.000164	YAR015W, YBL068W, YBL098W, YBL099W, YBR039W, YBR111C, YBR196C, YBR221C, YCL047C, YCR012W, YCR026C, YDL045C, YDL055C, YDL103C, YDL166C, YDL185W, YDR020C, YDR050C, YDR148C, YDR196C, YDR226W, YDR298C, YDR377W, YDR400W, YDR408C, YDR428C, YDR454C, YDR481C, YDR531W, YEL021W, YER003C, YER043C, YER178W, YFL045C, YFR047C, YGL037C, YGL067W, YGL224C, YGL234W, YGL248W, YGR010W, YGR061C, YGR193C, YGR244C, YGR247W, YGR277C, YHR074W, YHR128W, YHR144C, YHR216W, YIL083C, YIR027C, YIR029W, YIR032C, YJL026W, YJR025C, YJR057W, YJR069C, YJR078W, YJR103W, YJR105W, YJR121W, YKL016C, YKL024C, YKL035W, YKL060C, YKL088W, YKL151C, YKL181W, YKR080W, YLR014C, YLR017W, YLR151C, YLR209C, YLR231C, YLR359W, YLR420W, YLR446W, YML022W, YML035C, YML126C, YMR205C, YMR208W, YMR217W, YMR220W, YMR224C, YMR271C, YMR278W, YMR300C, YNL071W, YNL129W, YNL141W, YNL200C, YNL220W, YNL250W, YNL333W, YNR012W, YNR016C, YNR043W, YOL052C, YOR065W, YOR074C, YOR111W, YOR128C, YOR142W, YOR155C, YOR163W, YOR184W, YOR209C, YOR303W, YOR336W, YPL153C, YPL188W
Saccharomyces cerevisiae	GO:0006281	BP	e	DNA repair	154/2173	298/6440	3.01e-06	7	154	0.000164	YAL019W, YAR007C, YBL019W, YBL023C, YBL088C, YBR073W, YBR087W, YBR088C, YBR114W, YBR136W, YBR160W, YBR202W, YBR223C, YBR228W, YBR279W, YBR289W, YCR066W, YCR092C, YDL017W, YDL042C, YDL047W, YDL074C, YDL084W, YDL102W, YDL105W, YDL116W, YDL140C, YDL160C, YDL164C, YDR004W, YDR013W, YDR030C, YDR075W, YDR097C, YDR159W, YDR180W, YDR182W, YDR190C, YDR191W, YDR291W, YDR334W, YDR381W, YDR419W, YDR440W, YDR448W, YDR460W, YDR489W, YEL037C, YER095W, YER142C, YER162C, YER173W, YER179W, YFL008W, YFL024C, YFL039C, YFR027W, YFR037C, YGL048C, YGL094C, YGL150C, YGL163C, YGL201C, YGL207W, YGL244W, YGR002C, YGR056W, YGR258C, YHR090C, YHR099W, YHR134W, YHR154W, YIL128W, YIL143C, YIL153W, YIR002C, YJL072C, YJL074C, YJL081C, YJL090C, YJL092W, YJL127C, YJR006W, YJR035W, YJR052W, YJR068W, YKL045W, YKL113C, YKL114C, YKL213C, YKR082W, YKR095W, YLL002W, YLR005W, YLR032W, YLR103C, YLR151C, YLR274W, YLR321C, YLR383W, YLR399C, YLR430W, YML021C, YML032C, YML060W, YML061C, YML069W, YMR076C, YMR078C, YMR106C, YMR137C, YMR156C, YMR201C, YMR224C, YMR284W, YNL059C, YNL072W, YNL082W, YNL102W, YNL107W, YNL139C, YNL218W, YNL246W, YNL250W, YNL262W, YNL273W, YNL290W, YNL312W, YOL004W, YOL072W, YOL094C, YOL146W, YOR005C, YOR014W, YOR025W, YOR033C, YOR141C, YOR217W, YOR244W, YOR258W, YOR259C, YOR346W, YPL001W, YPL008W, YPL022W, YPL122C, YPL153C, YPL167C, YPL235W, YPR019W, YPR023C, YPR056W, YPR135W, YPR175W
Saccharomyces cerevisiae	GO:0006364	BP	e	rRNA processing	173/2173	351/6440	3.06e-06	9	173	0.000164	YAL025C, YAL035W, YBL004W, YBL072C, YBR141C, YBR142W, YBR247C, YBR257W, YBR279W, YCL031C, YCL054W, YCL059C, YCR047C, YCR057C, YDL014W, YDL031W, YDL036C, YDL060W, YDL111C, YDL148C, YDL153C, YDL166C, YDR083W, YDR087C, YDR091C, YDR117C, YDR194C, YDR280W, YDR299W, YDR324C, YDR365C, YDR398W, YDR412W, YDR449C, YDR457W, YEL055C, YER002W, YER006W, YER082C, YER126C, YER127W, YFL002C, YFL009W, YFR001W, YGL064C, YGL078C, YGL111W, YGL123W, YGL136C, YGL171W, YGL173C, YGL246C, YGR090W, YGR095C, YGR103W, YGR145W, YGR158C, YGR159C, YGR195W, YGR271C-A, YGR276C, YGR280C, YGR285C, YHR040W, YHR052W, YHR062C, YHR064C, YHR065C, YHR066W, YHR069C, YHR072W, YHR085W, YHR088W, YHR148W, YHR169W, YIL019W, YIL091C, YIL096C, YJL010C, YJL033W, YJL069C, YJL109C, YJR002W, YKL009W, YKL014C, YKL021C, YKL078W, YKL082C, YKL099C, YKL172W, YKR024C, YKR081C, YLL008W, YLL011W, YLL035W, YLR002C, YLR048W, YLR059C, YLR063W, YLR106C, YLR129W, YLR175W, YLR186W, YLR192C, YLR196W, YLR197W, YLR222C, YLR276C, YLR293C, YLR409C, YLR430W, YML093W, YML127W, YMR014W, YMR049C, YMR093W, YMR128W, YMR131C, YMR229C, YMR239C, YMR265C, YMR285C, YMR290C, YNL022C, YNL061W, YNL075W, YNL110C, YNL112W, YNL124W, YNL132W, YNL182C, YNL207W, YNL209W, YNL227C, YNL232W, YNL308C, YNR038W, YNR054C, YOL010W, YOL021C, YOL022C, YOL041C, YOL077C, YOL142W, YOR001W, YOR006C, YOR048C, YOR056C, YOR063W, YOR096W, YOR119C, YOR145C, YOR201C, YOR205C, YOR243C, YOR272W, YOR310C, YPL012W, YPL043W, YPL081W, YPL082C, YPL090C, YPL093W, YPL126W, YPL211W, YPL217C, YPL220W, YPL235W, YPL266W, YPR016C, YPR112C, YPR137W, YPR144C
Saccharomyces cerevisiae	GO:0051276	BP	e	chromosome organization	160/2173	333/6440	3.09e-06	5	160	0.000164	YAL019W, YAL034W-A, YAR003W, YAR007C, YBL008W, YBL023C, YBL032W, YBL035C, YBL052C, YBL088C, YBR060C, YBR073W, YBR087W, YBR088C, YBR114W, YBR136W, YBR160W, YBR175W, YBR202W, YBR233W, YBR279W, YCL016C, YCR066W, YCR092C, YDL042C, YDL074C, YDL116W, YDL160C, YDL164C, YDR004W, YDR026C, YDR097C, YDR159W, YDR180W, YDR190C, YDR191W, YDR254W, YDR291W, YDR325W, YDR332W, YDR334W, YDR419W, YDR440W, YDR448W, YDR489W, YEL061C, YER095W, YER105C, YER107C, YER162C, YER164W, YER179W, YFL008W, YFR027W, YFR031C, YGL037C, YGL150C, YGL163C, YGL169W, YGL201C, YGL216W, YGL251C, YGL252C, YGR002C, YGR098C, YGR099W, YGR178C, YGR225W, YGR262C, YHL022C, YIL072W, YIL143C, YIR002C, YJL030W, YJL072C, YJL074C, YJL080C, YJL081C, YJL092W, YJL127C, YJR035W, YJR052W, YJR068W, YJR072C, YJR084W, YJR119C, YKL017C, YKL018W, YKL113C, YKR038C, YKR054C, YKR082W, YKR095W, YLL002W, YLR015W, YLR032W, YLR086W, YLR150W, YLR212C, YLR234W, YLR243W, YLR272C, YLR274W, YLR276C, YLR318W, YLR335W, YLR430W, YML032C, YML036W, YML060W, YML061C, YML065W, YMR076C, YMR078C, YMR080C, YMR106C, YMR127C, YMR137C, YMR186W, YMR201C, YMR211W, YMR224C, YMR284W, YNL059C, YNL088W, YNL186W, YNL206C, YNL218W, YNL250W, YNL261W, YNL262W, YNL273W, YNL312W, YOL004W, YOL006C, YOL012C, YOL069W, YOL072W, YOL094C, YOR001W, YOR014W, YOR033C, YOR038C, YOR057W, YOR141C, YOR209C, YOR244W, YOR250C, YOR272W, YPL008W, YPL015C, YPL128C, YPL209C, YPL233W, YPL235W, YPR019W, YPR086W, YPR135W, YPR141C, YPR162C
Saccharomyces cerevisiae	GO:0016072	BP	e	rRNA metabolic process	180/2173	370/6440	3.11e-06	8	180	0.000164	YAL025C, YAL035W, YBL004W, YBL072C, YBR141C, YBR142W, YBR170C, YBR247C, YBR257W, YBR279W, YCL031C, YCL054W, YCL059C, YCR047C, YCR057C, YDL007W, YDL014W, YDL031W, YDL036C, YDL060W, YDL111C, YDL126C, YDL148C, YDL153C, YDL166C, YDR083W, YDR087C, YDR091C, YDR117C, YDR194C, YDR280W, YDR299W, YDR324C, YDR365C, YDR398W, YDR412W, YDR449C, YDR457W, YEL055C, YER002W, YER006W, YER082C, YER126C, YER127W, YFL002C, YFL009W, YFR001W, YGL048C, YGL064C, YGL078C, YGL111W, YGL123W, YGL136C, YGL171W, YGL173C, YGL246C, YGR048W, YGR090W, YGR095C, YGR103W, YGR145W, YGR150C, YGR158C, YGR159C, YGR195W, YGR271C-A, YGR276C, YGR280C, YGR285C, YHR040W, YHR052W, YHR062C, YHR064C, YHR065C, YHR066W, YHR069C, YHR072W, YHR085W, YHR088W, YHR148W, YHR169W, YIL019W, YIL091C, YIL096C, YJL010C, YJL033W, YJL069C, YJL109C, YJR002W, YKL009W, YKL014C, YKL021C, YKL078W, YKL082C, YKL099C, YKL172W, YKR024C, YKR081C, YKR084C, YLL008W, YLL011W, YLL035W, YLR002C, YLR048W, YLR059C, YLR063W, YLR106C, YLR129W, YLR175W, YLR186W, YLR192C, YLR196W, YLR197W, YLR222C, YLR276C, YLR293C, YLR409C, YLR430W, YML093W, YML127W, YMR014W, YMR049C, YMR093W, YMR128W, YMR131C, YMR229C, YMR239C, YMR265C, YMR285C, YMR290C, YNL022C, YNL061W, YNL075W, YNL110C, YNL112W, YNL124W, YNL132W, YNL182C, YNL207W, YNL209W, YNL227C, YNL232W, YNL308C, YNR038W, YNR054C, YOL010W, YOL021C, YOL022C, YOL041C, YOL077C, YOL142W, YOR001W, YOR006C, YOR048C, YOR056C, YOR063W, YOR096W, YOR119C, YOR145C, YOR201C, YOR205C, YOR243C, YOR272W, YOR310C, YPL012W, YPL043W, YPL081W, YPL082C, YPL090C, YPL093W, YPL126W, YPL211W, YPL217C, YPL220W, YPL235W, YPL266W, YPR016C, YPR112C, YPR137W, YPR144C
Saccharomyces cerevisiae	GO:0009247	BP	e	glycolipid biosynthetic process	25/2173	34/6440	3.14e-06	7	25	0.000164	YBR004C, YCL052C, YCR017C, YCR044C, YDR182W, YDR302W, YDR331W, YDR434W, YGL142C, YGR216C, YHR188C, YIL039W, YJL062W, YJL091C, YJR013W, YKL165C, YLL031C, YLR088W, YLR242C, YLR459W, YOR149C, YPL076W, YPL175W, YPL189W, YPR183W
Saccharomyces cerevisiae	GO:0007034	BP	e	vacuolar transport	97/2173	182/6440	3.18e-06	4	97	0.000164	YAL002W, YAL014C, YBR097W, YBR105C, YBR164C, YBR235W, YBR288C, YBR290W, YCL008C, YCR034W, YDL029W, YDL113C, YDL126C, YDL149W, YDR027C, YDR080W, YDR108W, YDR323C, YDR484W, YDR486C, YDR490C, YDR495C, YER113C, YER125W, YER157W, YFL038C, YFR021W, YGL095C, YGL124C, YGL137W, YGL180W, YGL212W, YGR261C, YHL002W, YHR108W, YJL012C, YJL024C, YJL029C, YJL036W, YJL049W, YJL097W, YJR001W, YJR125C, YKL002W, YKL041W, YKL135C, YKR014C, YKR035W-A, YKR068C, YLL040C, YLR025W, YLR078C, YLR083C, YLR148W, YLR262C, YLR372W, YLR396C, YLR417W, YLR447C, YML001W, YML071C, YML097C, YMR004W, YMR077C, YMR079W, YMR171C, YMR197C, YMR218C, YMR231W, YNL041C, YNL051W, YNL223W, YNL242W, YNL265C, YNL275W, YNL297C, YNR006W, YNR007C, YOL018C, YOL092W, YOR036W, YOR089C, YPL002C, YPL019C, YPL045W, YPL084W, YPL120W, YPL149W, YPL154C, YPL195W, YPR029C, YPR049C, YPR079W, YPR105C, YPR139C, YPR173C, YPR185W
Saccharomyces cerevisiae	GO:0044255	BP	e	cellular lipid metabolic process	166/2173	299/6440	3.19e-06	4	166	0.000164	YAR035W, YBL015W, YBL020W, YBL082C, YBR002C, YBR003W, YBR004C, YBR026C, YBR029C, YBR041W, YBR058C, YBR110W, YBR159W, YBR222C, YBR243C, YBR265W, YCL004W, YCL052C, YCR017C, YCR034W, YCR044C, YCR068W, YDL015C, YDL052C, YDL109C, YDL142C, YDL193W, YDR017C, YDR018C, YDR058C, YDR062W, YDR072C, YDR173C, YDR182W, YDR191W, YDR208W, YDR284C, YDR294C, YDR297W, YDR302W, YDR331W, YDR434W, YDR531W, YEL020C, YER005W, YER019W, YER026C, YER043C, YER061C, YER093C, YER120W, YFR019W, YGL001C, YGL012W, YGL055W, YGL065C, YGL142C, YGR007W, YGR046W, YGR149W, YGR157W, YGR170W, YGR175C, YGR202C, YGR216C, YGR227W, YHL020C, YHL032C, YHR067W, YHR072W, YHR100C, YHR188C, YHR190W, YIL039W, YJL054W, YJL062W, YJL091C, YJL097W, YJL100W, YJL145W, YJL153C, YJL167W, YJR013W, YJR073C, YKL055C, YKL150W, YKL165C, YKL182W, YKL188C, YKL212W, YKR009C, YKR031C, YLL031C, YLR056W, YLR088W, YLR100W, YLR118C, YLR133W, YLR189C, YLR240W, YLR242C, YLR305C, YLR347C, YLR372W, YLR386W, YLR459W, YML008C, YML042W, YML126C, YMR015C, YMR079W, YMR165C, YMR208W, YMR210W, YMR220W, YMR272C, YMR296C, YMR313C, YNL048W, YNL094W, YNL123W, YNL128W, YNL130C, YNL169C, YNL219C, YNL231C, YNL267W, YNL280C, YNL325C, YNR008W, YNR016C, YNR030W, YNR041C, YNR043W, YOL018C, YOL032W, YOL064C, YOL065C, YOL147C, YOR002W, YOR022C, YOR025W, YOR037W, YOR067C, YOR100C, YOR149C, YOR175C, YOR196C, YOR245C, YOR311C, YOR365C, YPL028W, YPL076W, YPL103C, YPL117C, YPL120W, YPL147W, YPL175W, YPL189W, YPL206C, YPR004C, YPR113W, YPR128C, YPR140W, YPR147C, YPR183W
Saccharomyces cerevisiae	GO:1901135	BP	e	carbohydrate derivative metabolic process	149/2173	299/6440	3.19e-06	3	149	0.000164	YAR015W, YBL020W, YBL061C, YBL068W, YBL082C, YBL099W, YBR004C, YBR039W, YBR110W, YBR111C, YBR196C, YBR221C, YBR229C, YBR243C, YCL043C, YCL052C, YCR012W, YCR017C, YCR044C, YCR073W-A, YDL055C, YDL103C, YDL185W, YDR020C, YDR050C, YDR072C, YDR148C, YDR182W, YDR196C, YDR221W, YDR226W, YDR245W, YDR298C, YDR302W, YDR331W, YDR377W, YDR400W, YDR408C, YDR434W, YDR454C, YDR531W, YEL004W, YEL021W, YEL037C, YER003C, YER043C, YER178W, YFL045C, YGL038C, YGL050W, YGL065C, YGL142C, YGL234W, YGL248W, YGR043C, YGR061C, YGR193C, YGR216C, YGR227W, YGR244C, YGR256W, YGR277C, YHL032C, YHR128W, YHR142W, YHR144C, YHR188C, YHR204W, YHR216W, YIL039W, YIL083C, YIL155C, YJL026W, YJL062W, YJL091C, YJL121C, YJL155C, YJR013W, YJR057W, YJR075W, YJR103W, YJR105W, YJR121W, YJR131W, YKL016C, YKL024C, YKL035W, YKL060C, YKL088W, YKL165C, YKL181W, YKR043C, YLL031C, YLR017W, YLR070C, YLR088W, YLR151C, YLR209C, YLR242C, YLR330W, YLR345W, YLR359W, YLR377C, YLR420W, YLR446W, YLR459W, YML005W, YML022W, YML035C, YML126C, YMR205C, YMR208W, YMR217W, YMR220W, YMR237W, YMR271C, YMR278W, YMR300C, YNL010W, YNL048W, YNL071W, YNL129W, YNL219C, YNL220W, YNL333W, YNR012W, YNR016C, YNR030W, YNR043W, YOL018C, YOL052C, YOR002W, YOR065W, YOR067C, YOR074C, YOR095C, YOR128C, YOR142W, YOR149C, YOR155C, YOR163W, YOR336W, YPL050C, YPL076W, YPL096W, YPL175W, YPL189W, YPL207W, YPR183W
Saccharomyces cerevisiae	GO:0008150	BP	e	biological_process	2173/2173	6141/6440	3.19e-06	0	2173	0.000164	YAL002W, YAL003W, YAL010C, YAL012W, YAL013W, YAL014C, YAL016W, YAL019W, YAL020C, YAL021C, YAL022C, YAL025C, YAL032C, YAL034W-A, YAL035W, YAL036C, YAL039C, YAL041W, YAL042W, YAL043C, YAL048C, YAL058W, YAR003W, YAR007C, YAR008W, YAR015W, YAR018C, YAR035W, YBL004W, YBL007C, YBL008W, YBL013W, YBL015W, YBL019W, YBL020W, YBL022C, YBL023C, YBL032W, YBL033C, YBL035C, YBL037W, YBL038W, YBL040C, YBL041W, YBL047C, YBL050W, YBL052C, YBL055C, YBL058W, YBL061C, YBL064C, YBL068W, YBL072C, YBL074C, YBL076C, YBL080C, YBL082C, YBL084C, YBL088C, YBL089W, YBL098W, YBL099W, YBL106C, YBR002C, YBR003W, YBR004C, YBR011C, YBR014C, YBR018C, YBR025C, YBR026C, YBR029C, YBR030W, YBR034C, YBR035C, YBR037C, YBR039W, YBR041W, YBR046C, YBR053C, YBR055C, YBR056W, YBR058C, YBR060C, YBR061C, YBR062C, YBR065C, YBR073W, YBR074W, YBR079C, YBR080C, YBR081C, YBR084C-A, YBR087W, YBR088C, YBR094W, YBR095C, YBR096W, YBR097W, YBR101C, YBR102C, YBR104W, YBR105C, YBR110W, YBR111C, YBR114W, YBR115C, YBR121C, YBR123C, YBR126C, YBR127C, YBR133C, YBR136W, YBR141C, YBR142W, YBR143C, YBR146W, YBR153W, YBR154C, YBR155W, YBR159W, YBR160W, YBR162C, YBR164C, YBR166C, YBR170C, YBR175W, YBR176W, YBR179C, YBR192W, YBR193C, YBR196C, YBR198C, YBR200W, YBR201W, YBR202W, YBR204C, YBR213W, YBR220C, YBR221C, YBR222C, YBR223C, YBR227C, YBR228W, YBR229C, YBR231C, YBR233W, YBR234C, YBR235W, YBR236C, YBR237W, YBR241C, YBR243C, YBR246W, YBR247C, YBR248C, YBR249C, YBR251W, YBR256C, YBR257W, YBR260C, YBR261C, YBR265W, YBR267W, YBR271W, YBR273C, YBR274W, YBR276C, YBR279W, YBR280C, YBR286W, YBR287W, YBR288C, YBR289W, YBR290W, YBR291C, YBR296C, YCL004W, YCL008C, YCL009C, YCL010C, YCL016C, YCL017C, YCL018W, YCL030C, YCL031C, YCL034W, YCL039W, YCL043C, YCL047C, YCL052C, YCL054W, YCL059C, YCR002C, YCR009C, YCR011C, YCR012W, YCR015C, YCR017C, YCR019W, YCR024C, YCR026C, YCR030C, YCR032W, YCR033W, YCR034W, YCR036W, YCR042C, YCR044C, YCR046C, YCR047C, YCR051W, YCR052W, YCR054C, YCR057C, YCR059C, YCR061W, YCR066W, YCR068W, YCR072C, YCR073W-A, YCR077C, YCR079W, YCR088W, YCR092C, YCR093W, YCR095C, YDL001W, YDL006W, YDL007W, YDL014W, YDL015C, YDL017W, YDL018C, YDL029W, YDL030W, YDL031W, YDL033C, YDL036C, YDL040C, YDL042C, YDL043C, YDL045C, YDL047W, YDL051W, YDL052C, YDL054C, YDL055C, YDL056W, YDL058W, YDL060W, YDL063C, YDL065C, YDL074C, YDL084W, YDL086W, YDL087C, YDL090C, YDL091C, YDL097C, YDL098C, YDL100C, YDL101C, YDL102W, YDL103C, YDL104C, YDL105W, YDL108W, YDL109C, YDL111C, YDL112W, YDL113C, YDL116W, YDL117W, YDL119C, YDL122W, YDL126C, YDL128W, YDL132W, YDL133W, YDL135C, YDL140C, YDL141W, YDL142C, YDL143W, YDL145C, YDL146W, YDL147W, YDL148C, YDL149W, YDL153C, YDL156W, YDL159W, YDL160C, YDL164C, YDL166C, YDL167C, YDL168W, YDL171C, YDL183C, YDL185W, YDL190C, YDL193W, YDL195W, YDL198C, YDL199C, YDL201W, YDL202W, YDL203C, YDL205C, YDL207W, YDL209C, YDL212W, YDL215C, YDL216C, YDL217C, YDL223C, YDL226C, YDL230W, YDL233W, YDL234C, YDL236W, YDL240W, YDR002W, YDR004W, YDR005C, YDR006C, YDR012W, YDR013W, YDR017C, YDR018C, YDR019C, YDR020C, YDR023W, YDR026C, YDR027C, YDR030C, YDR035W, YDR036C, YDR037W, YDR041W, YDR044W, YDR047W, YDR049W, YDR050C, YDR051C, YDR052C, YDR055W, YDR058C, YDR060W, YDR061W, YDR062W, YDR069C, YDR072C, YDR074W, YDR075W, YDR080W, YDR083W, YDR084C, YDR087C, YDR088C, YDR091C, YDR096W, YDR097C, YDR101C, YDR104C, YDR105C, YDR108W, YDR116C, YDR117C, YDR120C, YDR126W, YDR127W, YDR128W, YDR129C, YDR132C, YDR137W, YDR140W, YDR141C, YDR142C, YDR148C, YDR152W, YDR158W, YDR159W, YDR161W, YDR164C, YDR165W, YDR166C, YDR172W, YDR173C, YDR175C, YDR176W, YDR177W, YDR180W, YDR182W, YDR183W, YDR188W, YDR189W, YDR190C, YDR191W, YDR194C, YDR196C, YDR198C, YDR204W, YDR205W, YDR208W, YDR211W, YDR212W, YDR214W, YDR221W, YDR226W, YDR228C, YDR229W, YDR232W, YDR233C, YDR237W, YDR238C, YDR243C, YDR244W, YDR245W, YDR254W, YDR255C, YDR258C, YDR265W, YDR266C, YDR267C, YDR268W, YDR270W, YDR280W, YDR282C, YDR283C, YDR284C, YDR289C, YDR291W, YDR292C, YDR294C, YDR297W, YDR298C, YDR299W, YDR300C, YDR301W, YDR302W, YDR306C, YDR315C, YDR316W, YDR320C, YDR322W, YDR323C, YDR324C, YDR325W, YDR329C, YDR330W, YDR331W, YDR332W, YDR333C, YDR334W, YDR335W, YDR336W, YDR337W, YDR341C, YDR346C, YDR348C, YDR354W, YDR361C, YDR362C, YDR364C, YDR365C, YDR372C, YDR373W, YDR375C, YDR376W, YDR377W, YDR381W, YDR388W, YDR390C, YDR392W, YDR394W, YDR398W, YDR400W, YDR402C, YDR403W, YDR404C, YDR405W, YDR407C, YDR408C, YDR411C, YDR412W, YDR416W, YDR419W, YDR427W, YDR428C, YDR429C, YDR430C, YDR434W, YDR435C, YDR436W, YDR440W, YDR448W, YDR449C, YDR452W, YDR453C, YDR454C, YDR456W, YDR457W, YDR459C, YDR460W, YDR465C, YDR468C, YDR470C, YDR473C, YDR477W, YDR479C, YDR481C, YDR484W, YDR486C, YDR489W, YDR490C, YDR495C, YDR496C, YDR498C, YDR517W, YDR523C, YDR527W, YDR531W, YEL002C, YEL004W, YEL006W, YEL007W, YEL009C, YEL011W, YEL012W, YEL013W, YEL015W, YEL020C, YEL021W, YEL023C, YEL024W, YEL029C, YEL037C, YEL038W, YEL042W, YEL050C, YEL051W, YEL052W, YEL053C, YEL055C, YEL061C, YEL062W, YEL064C, YER002W, YER003C, YER005W, YER006W, YER007C-A, YER007W, YER008C, YER012W, YER019W, YER020W, YER021W, YER022W, YER023W, YER025W, YER026C, YER036C, YER042W, YER043C, YER049W, YER050C, YER051W, YER052C, YER055C, YER059W, YER061C, YER065C, YER068W, YER069W, YER075C, YER078C, YER080W, YER082C, YER087W, YER090W, YER091C, YER093C, YER094C, YER095W, YER105C, YER107C, YER110C, YER113C, YER118C, YER120W, YER122C, YER125W, YER126C, YER127W, YER136W, YER140W, YER141W, YER142C, YER148W, YER151C, YER154W, YER156C, YER157W, YER162C, YER163C, YER164W, YER165W, YER166W, YER168C, YER173W, YER178W, YER179W, YER182W, YER183C, YFL001W, YFL002C, YFL005W, YFL008W, YFL009W, YFL013C, YFL016C, YFL018C, YFL022C, YFL024C, YFL026W, YFL027C, YFL028C, YFL029C, YFL030W, YFL033C, YFL034C-B, YFL034W, YFL036W, YFL038C, YFL039C, YFL044C, YFL045C, YFL046W, YFL047W, YFR001W, YFR002W, YFR004W, YFR005C, YFR006W, YFR009W, YFR010W, YFR019W, YFR021W, YFR024C-A, YFR025C, YFR027W, YFR028C, YFR030W, YFR031C, YFR037C, YFR038W, YFR041C, YFR044C, YFR047C, YFR048W, YFR050C, YFR051C, YFR052W, YGL001C, YGL006W, YGL009C, YGL011C, YGL012W, YGL016W, YGL018C, YGL019W, YGL020C, YGL022W, YGL026C, YGL027C, YGL028C, YGL037C, YGL038C, YGL040C, YGL043W, YGL045W, YGL048C, YGL050W, YGL055W, YGL059W, YGL064C, YGL065C, YGL067W, YGL073W, YGL078C, YGL083W, YGL085W, YGL086W, YGL091C, YGL094C, YGL095C, YGL097W, YGL099W, YGL100W, YGL111W, YGL112C, YGL114W, YGL115W, YGL116W, YGL119W, YGL122C, YGL123W, YGL124C, YGL125W, YGL129C, YGL130W, YGL131C, YGL133W, YGL136C, YGL137W, YGL141W, YGL142C, YGL143C, YGL148W, YGL150C, YGL153W, YGL155W, YGL159W, YGL161C, YGL163C, YGL164C, YGL167C, YGL169W, YGL171W, YGL172W, YGL173C, YGL174W, YGL180W, YGL181W, YGL184C, YGL190C, YGL194C, YGL195W, YGL200C, YGL201C, YGL203C, YGL206C, YGL207W, YGL210W, YGL211W, YGL212W, YGL213C, YGL216W, YGL221C, YGL224C, YGL225W, YGL231C, YGL232W, YGL233W, YGL234W, YGL236C, YGL238W, YGL240W, YGL241W, YGL243W, YGL244W, YGL245W, YGL246C, YGL248W, YGL251C, YGL252C, YGR002C, YGR003W, YGR005C, YGR007W, YGR009C, YGR010W, YGR012W, YGR014W, YGR021W, YGR024C, YGR028W, YGR031W, YGR033C, YGR036C, YGR043C, YGR046W, YGR047C, YGR048W, YGR054W, YGR056W, YGR057C, YGR061C, YGR062C, YGR074W, YGR078C, YGR080W, YGR082W, YGR083C, YGR085C, YGR086C, YGR090W, YGR091W, YGR092W, YGR093W, YGR095C, YGR096W, YGR098C, YGR099W, YGR100W, YGR101W, YGR103W, YGR111W, YGR112W, YGR116W, YGR117C, YGR119C, YGR121C, YGR123C, YGR125W, YGR127W, YGR132C, YGR135W, YGR138C, YGR144W, YGR145W, YGR147C, YGR149W, YGR150C, YGR152C, YGR155W, YGR157W, YGR158C, YGR159C, YGR163W, YGR167W, YGR170W, YGR171C, YGR172C, YGR173W, YGR175C, YGR178C, YGR185C, YGR186W, YGR187C, YGR193C, YGR194C, YGR195W, YGR200C, YGR202C, YGR205W, YGR207C, YGR208W, YGR210C, YGR211W, YGR216C, YGR221C, YGR223C, YGR225W, YGR227W, YGR231C, YGR232W, YGR234W, YGR235C, YGR238C, YGR244C, YGR245C, YGR246C, YGR247W, YGR252W, YGR253C, YGR255C, YGR256W, YGR257C, YGR258C, YGR261C, YGR262C, YGR264C, YGR267C, YGR270W, YGR271C-A, YGR274C, YGR276C, YGR277C, YGR278W, YGR280C, YGR282C, YGR284C, YGR285C, YGR286C, YHL002W, YHL004W, YHL008C, YHL010C, YHL013C, YHL016C, YHL020C, YHL021C, YHL022C, YHL023C, YHL024W, YHL030W, YHL031C, YHL032C, YHL036W, YHR002W, YHR004C, YHR005C, YHR008C, YHR011W, YHR019C, YHR020W, YHR024C, YHR025W, YHR026W, YHR027C, YHR029C, YHR030C, YHR037W, YHR039C, YHR040W, YHR045W, YHR052W, YHR058C, YHR062C, YHR064C, YHR065C, YHR066W, YHR067W, YHR068W, YHR069C, YHR072W, YHR073W, YHR074W, YHR075C, YHR076W, YHR077C, YHR078W, YHR082C, YHR085W, YHR088W, YHR090C, YHR098C, YHR099W, YHR100C, YHR102W, YHR106W, YHR107C, YHR108W, YHR111W, YHR113W, YHR114W, YHR115C, YHR122W, YHR128W, YHR129C, YHR132C, YHR134W, YHR140W, YHR142W, YHR144C, YHR147C, YHR148W, YHR151C, YHR154W, YHR156C, YHR165C, YHR166C, YHR168W, YHR169W, YHR172W, YHR178W, YHR181W, YHR187W, YHR188C, YHR189W, YHR190W, YHR193C, YHR194W, YHR199C, YHR200W, YHR201C, YHR204W, YHR205W, YHR206W, YHR216W, YIL001W, YIL003W, YIL010W, YIL019W, YIL020C, YIL021W, YIL022W, YIL023C, YIL030C, YIL033C, YIL034C, YIL035C, YIL039W, YIL041W, YIL042C, YIL043C, YIL044C, YIL046W, YIL048W, YIL064W, YIL067C, YIL068C, YIL072W, YIL075C, YIL078W, YIL083C, YIL090W, YIL091C, YIL093C, YIL094C, YIL096C, YIL097W, YIL099W, YIL103W, YIL104C, YIL106W, YIL108W, YIL110W, YIL112W, YIL113W, YIL116W, YIL118W, YIL125W, YIL128W, YIL129C, YIL133C, YIL134W, YIL140W, YIL142W, YIL143C, YIL144W, YIL153W, YIL155C, YIL157C, YIR002C, YIR004W, YIR008C, YIR011C, YIR012W, YIR026C, YIR027C, YIR029W, YIR030C, YIR032C, YIR034C, YJL002C, YJL006C, YJL008C, YJL010C, YJL012C, YJL014W, YJL020C, YJL024C, YJL025W, YJL026W, YJL029C, YJL030W, YJL031C, YJL033W, YJL036W, YJL039C, YJL041W, YJL046W, YJL049W, YJL053W, YJL054W, YJL055W, YJL059W, YJL060W, YJL062W, YJL068C, YJL069C, YJL071W, YJL072C, YJL074C, YJL080C, YJL081C, YJL085W, YJL087C, YJL088W, YJL090C, YJL091C, YJL092W, YJL094C, YJL095W, YJL097W, YJL100W, YJL101C, YJL102W, YJL106W, YJL109C, YJL111W, YJL121C, YJL123C, YJL124C, YJL125C, YJL126W, YJL127C, YJL128C, YJL138C, YJL140W, YJL145W, YJL153C, YJL154C, YJL155C, YJL167W, YJL168C, YJL180C, YJL187C, YJL194W, YJL197W, YJL201W, YJL203W, YJL204C, YJL207C, YJL208C, YJR001W, YJR002W, YJR005W, YJR006W, YJR007W, YJR008W, YJR010W, YJR013W, YJR014W, YJR024C, YJR025C, YJR033C, YJR035W, YJR036C, YJR040W, YJR042W, YJR050W, YJR052W, YJR054W, YJR057W, YJR062C, YJR064W, YJR068W, YJR069C, YJR070C, YJR072C, YJR073C, YJR074W, YJR075W, YJR077C, YJR078W, YJR080C, YJR084W, YJR088C, YJR090C, YJR091C, YJR093C, YJR095W, YJR098C, YJR099W, YJR100C, YJR101W, YJR103W, YJR105W, YJR111C, YJR112W, YJR113C, YJR116W, YJR117W, YJR119C, YJR121W, YJR122W, YJR123W, YJR124C, YJR125C, YJR129C, YJR131W, YJR132W, YJR134C, YJR137C, YJR138W, YJR140C, YJR141W, YJR142W, YJR143C, YKL001C, YKL002W, YKL005C, YKL007W, YKL009W, YKL010C, YKL011C, YKL012W, YKL013C, YKL014C, YKL016C, YKL017C, YKL018W, YKL019W, YKL021C, YKL022C, YKL024C, YKL027W, YKL028W, YKL033W, YKL033W-A, YKL034W, YKL035W, YKL039W, YKL041W, YKL045W, YKL047W, YKL055C, YKL059C, YKL060C, YKL064W, YKL070W, YKL073W, YKL078W, YKL080W, YKL082C, YKL085W, YKL087C, YKL088W, YKL091C, YKL095W, YKL099C, YKL100C, YKL101W, YKL106W, YKL110C, YKL113C, YKL114C, YKL120W, YKL125W, YKL134C, YKL135C, YKL139W, YKL143W, YKL144C, YKL145W, YKL149C, YKL150W, YKL151C, YKL154W, YKL155C, YKL165C, YKL171W, YKL172W, YKL174C, YKL175W, YKL178C, YKL179C, YKL181W, YKL182W, YKL184W, YKL188C, YKL189W, YKL190W, YKL191W, YKL193C, YKL194C, YKL196C, YKL197C, YKL205W, YKL207W, YKL210W, YKL211C, YKL212W, YKL213C, YKR002W, YKR009C, YKR014C, YKR017C, YKR023W, YKR024C, YKR026C, YKR030W, YKR031C, YKR035W-A, YKR038C, YKR043C, YKR051W, YKR054C, YKR055W, YKR058W, YKR062W, YKR066C, YKR068C, YKR069W, YKR071C, YKR077W, YKR079C, YKR080W, YKR081C, YKR082W, YKR084C, YKR086W, YKR087C, YKR088C, YKR095W, YKR097W, YLL002W, YLL005C, YLL006W, YLL008W, YLL011W, YLL013C, YLL018C, YLL023C, YLL031C, YLL032C, YLL034C, YLL035W, YLL040C, YLL041C, YLR002C, YLR003C, YLR005W, YLR006C, YLR009W, YLR014C, YLR015W, YLR017W, YLR022C, YLR023C, YLR024C, YLR025W, YLR026C, YLR027C, YLR029C, YLR032W, YLR048W, YLR055C, YLR056W, YLR059C, YLR060W, YLR063W, YLR065C, YLR066W, YLR069C, YLR070C, YLR071C, YLR075W, YLR077W, YLR078C, YLR083C, YLR084C, YLR085C, YLR086W, YLR087C, YLR088W, YLR090W, YLR097C, YLR100W, YLR103C, YLR105C, YLR106C, YLR113W, YLR114C, YLR115W, YLR116W, YLR117C, YLR118C, YLR127C, YLR128W, YLR129W, YLR133W, YLR137W, YLR142W, YLR148W, YLR149C, YLR150W, YLR151C, YLR163C, YLR166C, YLR172C, YLR175W, YLR186W, YLR189C, YLR191W, YLR192C, YLR195C, YLR196W, YLR197W, YLR201C, YLR203C, YLR207W, YLR208W, YLR209C, YLR212C, YLR215C, YLR216C, YLR220W, YLR222C, YLR231C, YLR234W, YLR239C, YLR240W, YLR242C, YLR243W, YLR244C, YLR246W, YLR248W, YLR250W, YLR253W, YLR259C, YLR262C, YLR268W, YLR272C, YLR274W, YLR276C, YLR283W, YLR287C, YLR289W, YLR290C, YLR291C, YLR292C, YLR293C, YLR303W, YLR304C, YLR305C, YLR309C, YLR314C, YLR316C, YLR318W, YLR319C, YLR321C, YLR323C, YLR330W, YLR335W, YLR336C, YLR340W, YLR345W, YLR347C, YLR348C, YLR352W, YLR355C, YLR359W, YLR361C, YLR362W, YLR370C, YLR372W, YLR377C, YLR382C, YLR383W, YLR384C, YLR386W, YLR389C, YLR393W, YLR396C, YLR397C, YLR399C, YLR401C, YLR405W, YLR409C, YLR410W, YLR414C, YLR417W, YLR418C, YLR420W, YLR422W, YLR425W, YLR427W, YLR429W, YLR430W, YLR436C, YLR438W, YLR439W, YLR446W, YLR447C, YLR451W, YLR452C, YLR459W, YML001W, YML003W, YML004C, YML005W, YML007W, YML008C, YML010W, YML012W, YML014W, YML018C, YML020W, YML021C, YML022W, YML025C, YML031W, YML032C, YML035C, YML036W, YML042W, YML046W, YML049C, YML050W, YML052W, YML060W, YML061C, YML064C, YML065W, YML067C, YML068W, YML069W, YML071C, YML076C, YML080W, YML086C, YML088W, YML092C, YML093W, YML096W, YML097C, YML102W, YML103C, YML104C, YML105C, YML110C, YML121W, YML126C, YML127W, YML128C, YML130C, YMR004W, YMR005W, YMR009W, YMR010W, YMR012W, YMR014W, YMR015C, YMR023C, YMR024W, YMR026C, YMR027W, YMR028W, YMR033W, YMR035W, YMR038C, YMR041C, YMR049C, YMR055C, YMR060C, YMR061W, YMR067C, YMR068W, YMR069W, YMR075W, YMR076C, YMR077C, YMR078C, YMR079W, YMR080C, YMR091C, YMR092C, YMR093W, YMR097C, YMR099C, YMR100W, YMR106C, YMR113W, YMR114C, YMR116C, YMR119W, YMR125W, YMR127C, YMR128W, YMR129W, YMR130W, YMR131C, YMR132C, YMR137C, YMR138W, YMR139W, YMR140W, YMR146C, YMR149W, YMR150C, YMR156C, YMR162C, YMR165C, YMR166C, YMR171C, YMR176W, YMR178W, YMR185W, YMR186W, YMR189W, YMR197C, YMR200W, YMR201C, YMR203W, YMR205C, YMR208W, YMR209C, YMR210W, YMR211W, YMR212C, YMR213W, YMR214W, YMR215W, YMR216C, YMR217W, YMR218C, YMR220W, YMR221C, YMR223W, YMR224C, YMR227C, YMR228W, YMR229C, YMR231W, YMR235C, YMR237W, YMR239C, YMR240C, YMR241W, YMR242C, YMR259C, YMR261C, YMR262W, YMR264W, YMR265C, YMR268C, YMR271C, YMR272C, YMR274C, YMR276W, YMR277W, YMR278W, YMR283C, YMR284W, YMR285C, YMR289W, YMR290C, YMR293C, YMR296C, YMR300C, YMR301C, YMR302C, YMR304W, YMR308C, YMR309C, YMR311C, YMR313C, YMR314W, YNL003C, YNL005C, YNL006W, YNL007C, YNL010W, YNL011C, YNL016W, YNL021W, YNL022C, YNL023C, YNL025C, YNL026W, YNL032W, YNL035C, YNL036W, YNL037C, YNL039W, YNL040W, YNL041C, YNL044W, YNL048W, YNL051W, YNL055C, YNL056W, YNL059C, YNL061W, YNL062C, YNL063W, YNL064C, YNL071W, YNL072W, YNL073W, YNL075W, YNL082W, YNL083W, YNL084C, YNL085W, YNL088W, YNL092W, YNL094W, YNL097C, YNL102W, YNL107W, YNL110C, YNL112W, YNL115C, YNL117W, YNL118C, YNL119W, YNL123W, YNL124W, YNL126W, YNL127W, YNL128W, YNL129W, YNL130C, YNL131W, YNL132W, YNL137C, YNL138W, YNL139C, YNL141W, YNL148C, YNL155W, YNL161W, YNL163C, YNL168C, YNL169C, YNL172W, YNL175C, YNL178W, YNL181W, YNL182C, YNL186W, YNL189W, YNL191W, YNL200C, YNL206C, YNL207W, YNL209W, YNL212W, YNL213C, YNL217W, YNL218W, YNL219C, YNL220W, YNL222W, YNL223W, YNL227C, YNL231C, YNL232W, YNL236W, YNL237W, YNL238W, YNL240C, YNL242W, YNL243W, YNL246W, YNL247W, YNL248C, YNL250W, YNL251C, YNL252C, YNL253W, YNL256W, YNL261W, YNL262W, YNL263C, YNL265C, YNL267W, YNL271C, YNL272C, YNL273W, YNL275W, YNL279W, YNL280C, YNL284C, YNL286W, YNL287W, YNL288W, YNL289W, YNL290W, YNL291C, YNL292W, YNL294C, YNL297C, YNL305C, YNL308C, YNL312W, YNL313C, YNL315C, YNL316C, YNL317W, YNL320W, YNL321W, YNL325C, YNL326C, YNL329C, YNL333W, YNL334C, YNR006W, YNR007C, YNR008W, YNR012W, YNR015W, YNR016C, YNR017W, YNR020C, YNR021W, YNR023W, YNR029C, YNR030W, YNR032W, YNR035C, YNR038W, YNR039C, YNR041C, YNR043W, YNR050C, YNR052C, YNR053C, YNR054C, YOL001W, YOL003C, YOL004W, YOL006C, YOL008W, YOL009C, YOL010W, YOL012C, YOL018C, YOL021C, YOL022C, YOL023W, YOL027C, YOL030W, YOL031C, YOL032W, YOL033W, YOL038W, YOL041C, YOL049W, YOL052C, YOL058W, YOL062C, YOL064C, YOL065C, YOL069W, YOL072W, YOL073C, YOL075C, YOL076W, YOL077C, YOL091W, YOL092W, YOL093W, YOL094C, YOL096C, YOL097C, YOL098C, YOL107W, YOL112W, YOL122C, YOL123W, YOL124C, YOL125W, YOL132W, YOL138C, YOL139C, YOL140W, YOL142W, YOL145C, YOL146W, YOL147C, YOR001W, YOR002W, YOR005C, YOR006C, YOR007C, YOR014W, YOR017W, YOR021C, YOR022C, YOR025W, YOR026W, YOR027W, YOR033C, YOR034C, YOR035C, YOR036W, YOR037W, YOR038C, YOR039W, YOR040W, YOR042W, YOR043W, YOR046C, YOR048C, YOR051C, YOR056C, YOR057W, YOR058C, YOR063W, YOR065W, YOR067C, YOR069W, YOR070C, YOR074C, YOR075W, YOR079C, YOR087W, YOR089C, YOR090C, YOR091W, YOR093C, YOR094W, YOR095C, YOR096W, YOR100C, YOR101W, YOR111W, YOR112W, YOR113W, YOR115C, YOR117W, YOR118W, YOR119C, YOR123C, YOR124C, YOR125C, YOR128C, YOR131C, YOR132W, YOR136W, YOR141C, YOR142W, YOR143C, YOR145C, YOR149C, YOR154W, YOR155C, YOR157C, YOR160W, YOR163W, YOR166C, YOR168W, YOR175C, YOR176W, YOR181W, YOR184W, YOR191W, YOR196C, YOR198C, YOR201C, YOR202W, YOR205C, YOR206W, YOR209C, YOR211C, YOR212W, YOR216C, YOR217W, YOR222W, YOR223W, YOR224C, YOR228C, YOR231W, YOR238W, YOR239W, YOR241W, YOR243C, YOR244W, YOR245C, YOR249C, YOR250C, YOR251C, YOR253W, YOR254C, YOR258W, YOR259C, YOR260W, YOR261C, YOR262W, YOR267C, YOR269W, YOR271C, YOR272W, YOR273C, YOR274W, YOR275C, YOR278W, YOR281C, YOR283W, YOR288C, YOR289W, YOR291W, YOR292C, YOR296W, YOR301W, YOR303W, YOR307C, YOR310C, YOR311C, YOR322C, YOR323C, YOR330C, YOR332W, YOR334W, YOR335C, YOR336W, YOR341W, YOR346W, YOR349W, YOR351C, YOR356W, YOR357C, YOR360C, YOR361C, YOR362C, YOR365C, YOR370C, YOR375C, YPL001W, YPL002C, YPL008W, YPL009C, YPL012W, YPL015C, YPL019C, YPL020C, YPL022W, YPL023C, YPL028W, YPL029W, YPL030W, YPL031C, YPL040C, YPL042C, YPL043W, YPL045W, YPL050C, YPL051W, YPL063W, YPL064C, YPL072W, YPL076W, YPL081W, YPL082C, YPL083C, YPL084W, YPL086C, YPL090C, YPL091W, YPL093W, YPL094C, YPL096W, YPL097W, YPL101W, YPL103C, YPL104W, YPL107W, YPL111W, YPL115C, YPL116W, YPL117C, YPL120W, YPL122C, YPL125W, YPL126W, YPL128C, YPL131W, YPL132W, YPL133C, YPL138C, YPL147W, YPL149W, YPL150W, YPL151C, YPL152W, YPL153C, YPL154C, YPL155C, YPL157W, YPL160W, YPL165C, YPL167C, YPL169C, YPL172C, YPL175W, YPL183C, YPL184C, YPL188W, YPL189W, YPL195W, YPL206C, YPL207W, YPL209C, YPL210C, YPL211W, YPL212C, YPL213W, YPL214C, YPL217C, YPL218W, YPL220W, YPL222W, YPL227C, YPL228W, YPL233W, YPL235W, YPL236C, YPL237W, YPL242C, YPL243W, YPL247C, YPL249C, YPL254W, YPL260W, YPL263C, YPL266W, YPR004C, YPR010C, YPR011C, YPR016C, YPR018W, YPR019W, YPR021C, YPR023C, YPR024W, YPR025C, YPR026W, YPR028W, YPR029C, YPR033C, YPR035W, YPR036W, YPR040W, YPR041W, YPR045C, YPR049C, YPR055W, YPR056W, YPR060C, YPR066W, YPR072W, YPR079W, YPR085C, YPR086W, YPR088C, YPR089W, YPR095C, YPR097W, YPR105C, YPR108W, YPR110C, YPR112C, YPR113W, YPR118W, YPR121W, YPR128C, YPR131C, YPR133C, YPR135W, YPR137W, YPR139C, YPR140W, YPR141C, YPR144C, YPR145W, YPR147C, YPR155C, YPR160W, YPR161C, YPR162C, YPR167C, YPR169W, YPR173C, YPR175W, YPR176C, YPR178W, YPR180W, YPR183W, YPR184W, YPR185W, YPR186C, YPR189W, YPR190C, YPR191W
Saccharomyces cerevisiae	GO:0006974	BP	e	cellular response to DNA damage stimulus	173/2173	343/6440	3.23e-06	4	173	0.000164	YAL019W, YAR007C, YBL019W, YBL023C, YBL088C, YBR073W, YBR087W, YBR088C, YBR114W, YBR136W, YBR160W, YBR202W, YBR223C, YBR228W, YBR274W, YBR279W, YBR289W, YCR066W, YCR092C, YDL017W, YDL042C, YDL047W, YDL074C, YDL084W, YDL101C, YDL102W, YDL105W, YDL116W, YDL140C, YDL156W, YDL160C, YDL164C, YDR004W, YDR013W, YDR030C, YDR075W, YDR097C, YDR159W, YDR180W, YDR182W, YDR190C, YDR191W, YDR283C, YDR289C, YDR291W, YDR334W, YDR361C, YDR381W, YDR419W, YDR440W, YDR448W, YDR460W, YDR489W, YEL037C, YER095W, YER142C, YER162C, YER173W, YER179W, YFL008W, YFL024C, YFL039C, YFR027W, YFR037C, YGL019W, YGL048C, YGL094C, YGL150C, YGL163C, YGL201C, YGL207W, YGL244W, YGR002C, YGR056W, YGR258C, YHR090C, YHR099W, YHR134W, YHR154W, YIL035C, YIL128W, YIL143C, YIL153W, YIR002C, YJL006C, YJL072C, YJL074C, YJL081C, YJL090C, YJL092W, YJL127C, YJR006W, YJR035W, YJR052W, YJR068W, YKL045W, YKL113C, YKL114C, YKL139W, YKL210W, YKL213C, YKR082W, YKR095W, YLL002W, YLR005W, YLR032W, YLR103C, YLR151C, YLR274W, YLR321C, YLR383W, YLR399C, YLR430W, YML021C, YML032C, YML060W, YML061C, YML069W, YML088W, YMR076C, YMR078C, YMR106C, YMR114C, YMR137C, YMR156C, YMR201C, YMR224C, YMR284W, YNL059C, YNL072W, YNL082W, YNL085W, YNL102W, YNL107W, YNL127W, YNL139C, YNL218W, YNL246W, YNL250W, YNL262W, YNL273W, YNL290W, YNL312W, YOL004W, YOL052C, YOL072W, YOL094C, YOL146W, YOR005C, YOR014W, YOR025W, YOR033C, YOR039W, YOR141C, YOR217W, YOR244W, YOR258W, YOR259C, YOR346W, YPL001W, YPL008W, YPL022W, YPL031C, YPL122C, YPL153C, YPL167C, YPL235W, YPR019W, YPR023C, YPR056W, YPR135W, YPR175W, YPR180W
Saccharomyces cerevisiae	GO:0019752	BP	e	carboxylic acid metabolic process	203/2173	401/6440	3.25e-06	5	203	0.000164	YAL012W, YAR035W, YBL015W, YBL076C, YBL080C, YBL098W, YBR026C, YBR034C, YBR041W, YBR053C, YBR115C, YBR121C, YBR159W, YBR166C, YBR176W, YBR196C, YBR213W, YBR221C, YBR222C, YBR248C, YBR249C, YCL009C, YCL018W, YCL030C, YCR012W, YCR024C, YCR034W, YCR054C, YDL015C, YDL168W, YDL171C, YDL215C, YDR019C, YDR023W, YDR035W, YDR036C, YDR037W, YDR050C, YDR127W, YDR148C, YDR158W, YDR173C, YDR191W, YDR268W, YDR294C, YDR300C, YDR341C, YDR354W, YDR428C, YEL009C, YEL020C, YEL038W, YER023W, YER043C, YER052C, YER055C, YER061C, YER065C, YER069W, YER087W, YER090W, YER091C, YER178W, YER183C, YFL018C, YFL022C, YFL030W, YFR025C, YFR030W, YFR047C, YGL009C, YGL026C, YGL055W, YGL125W, YGL148W, YGL184C, YGL245W, YGR012W, YGR061C, YGR155W, YGR171C, YGR185C, YGR193C, YGR208W, YGR256W, YGR264C, YGR267C, YGR286C, YHR011W, YHR019C, YHR020W, YHR025W, YHR037W, YHR067W, YIL020C, YIL046W, YIL078W, YIL094C, YIL116W, YIL125W, YIR034C, YJL060W, YJL071W, YJL088W, YJL097W, YJR010W, YJR024C, YJR025C, YJR078W, YJR103W, YJR137C, YKL001C, YKL055C, YKL060C, YKL085W, YKL106W, YKL182W, YKL184W, YKL188C, YKL194C, YKL211C, YKR009C, YKR069W, YKR080W, YLL018C, YLR017W, YLR027C, YLR060W, YLR118C, YLR142W, YLR231C, YLR303W, YLR355C, YLR372W, YLR382C, YLR438W, YLR446W, YLR451W, YML004C, YML042W, YML096W, YMR009W, YMR113W, YMR165C, YMR189W, YMR205C, YMR210W, YMR217W, YMR272C, YMR289W, YMR293C, YMR300C, YNL037C, YNL040W, YNL071W, YNL073W, YNL117W, YNL191W, YNL247W, YNL256W, YNL316C, YNL333W, YNL334C, YNR016C, YNR050C, YOL033W, YOL052C, YOL058W, YOL064C, YOL097C, YOL140W, YOL147C, YOR025W, YOR040W, YOR100C, YOR136W, YOR168W, YOR184W, YOR196C, YOR202W, YOR241W, YOR251C, YOR278W, YOR303W, YOR323C, YOR335C, YOR375C, YPL023C, YPL028W, YPL040C, YPL097W, YPL104W, YPL111W, YPL147W, YPL160W, YPR004C, YPR033C, YPR035W, YPR060C, YPR118W, YPR128C, YPR145W, YPR167C
Saccharomyces cerevisiae	GO:0072657	BP	e	protein localization to membrane	68/2173	125/6440	3.4e-06	5	68	0.000169	YAL010C, YBR080C, YBR164C, YCL008C, YDL065C, YDL100C, YDL142C, YDL217C, YDL226C, YDR104C, YDR126W, YDR292C, YDR329C, YDR372C, YDR375C, YDR459C, YEL013W, YER105C, YER113C, YER154W, YFL005W, YGL020C, YGL124C, YGL172W, YGR062C, YGR119C, YGR163W, YHR005C, YHR193C, YIL090W, YIR004W, YJL031C, YJL054W, YJL091C, YJL145W, YKL154W, YLL006W, YLR083C, YLR246W, YLR309C, YLR335W, YLR347C, YLR386W, YML105C, YML121W, YMR060C, YMR079W, YMR212C, YMR264W, YNL026W, YNL131W, YNL189W, YNL294C, YNL326C, YOL003C, YOL009C, YOL027C, YOR007C, YOR198C, YOR212W, YOR254C, YOR370C, YPL051W, YPL210C, YPL243W, YPR055W, YPR088C, YPR176C
Saccharomyces cerevisiae	GO:0044283	BP	e	small molecule biosynthetic process	183/2173	336/6440	3.41e-06	3	183	0.000169	YAL012W, YBL033C, YBL098W, YBR002C, YBR003W, YBR026C, YBR034C, YBR035C, YBR041W, YBR053C, YBR115C, YBR153W, YBR159W, YBR166C, YBR176W, YBR196C, YBR213W, YBR248C, YBR249C, YBR256C, YCL009C, YCL018W, YCL030C, YCR012W, YCR034W, YCR054C, YDL015C, YDL168W, YDL171C, YDL193W, YDR017C, YDR035W, YDR050C, YDR062W, YDR127W, YDR158W, YDR173C, YDR204W, YDR300C, YDR315C, YDR354W, YDR376W, YDR454C, YEL009C, YEL029C, YEL038W, YER023W, YER052C, YER055C, YER061C, YER069W, YER090W, YER091C, YER183C, YFL018C, YFL030W, YFR025C, YFR030W, YGL001C, YGL009C, YGL012W, YGL026C, YGL055W, YGL067W, YGL119W, YGL125W, YGL148W, YGL184C, YGL224C, YGL248W, YGR012W, YGR144W, YGR155W, YGR175C, YGR208W, YGR255C, YGR267C, YGR286C, YHR025W, YHR037W, YHR067W, YHR072W, YHR190W, YHR216W, YIL020C, YIL046W, YIL094C, YIL116W, YIR034C, YJL060W, YJL071W, YJL088W, YJL097W, YJL153C, YJL167W, YJR010W, YJR024C, YJR025C, YJR069C, YJR105W, YJR137C, YKL001C, YKL055C, YKL060C, YKL150W, YKL182W, YKL184W, YKL211C, YKR069W, YKR080W, YKR097W, YLR017W, YLR027C, YLR056W, YLR070C, YLR100W, YLR142W, YLR151C, YLR201C, YLR231C, YLR290C, YLR303W, YLR355C, YLR372W, YLR377C, YLR410W, YLR438W, YLR451W, YML008C, YML022W, YML096W, YML110C, YML126C, YMR009W, YMR015C, YMR113W, YMR208W, YMR210W, YMR217W, YMR220W, YMR271C, YMR272C, YMR278W, YMR289W, YMR296C, YNL037C, YNL256W, YNL280C, YNL316C, YNL333W, YNL334C, YNR016C, YNR041C, YNR050C, YOL008W, YOL052C, YOL058W, YOL064C, YOL096C, YOL140W, YOR037W, YOR095C, YOR125C, YOR136W, YOR155C, YOR163W, YOR184W, YOR196C, YOR202W, YOR241W, YOR278W, YOR303W, YOR323C, YOR375C, YPL023C, YPL028W, YPL214C, YPR035W, YPR060C, YPR118W, YPR121W, YPR145W, YPR167C
Saccharomyces cerevisiae	GO:0044093	BP	e	positive regulation of molecular function	115/2173	231/6440	3.46e-06	3	115	0.00017	YBL050W, YBL061C, YBL106C, YBR058C, YBR088C, YBR200W, YBR260C, YCR024C, YCR079W, YCR092C, YCR093W, YDL133W, YDL135C, YDL159W, YDL203C, YDL207W, YDL226C, YDL234C, YDL240W, YDR002W, YDR052C, YDR180W, YDR214W, YDR320C, YDR373W, YDR429C, YDR460W, YDR490C, YER012W, YER093C, YER094C, YER122C, YER136W, YFL016C, YFL026W, YFL027C, YFL029C, YFL034C-B, YFL047W, YGL018C, YGL048C, YGL115W, YGL116W, YGL124C, YGL163C, YGL164C, YGL181W, YGL195W, YGL240W, YGR057C, YGR093W, YGR100W, YGR152C, YGR163W, YGR225W, YGR280C, YHR004C, YHR024C, YHR073W, YHR107C, YHR114W, YIL033C, YIL044C, YIL153W, YJL006C, YJL090C, YJL092W, YJL095W, YJL128C, YJR138W, YKL189W, YLL034C, YLR006C, YLR090W, YLR128W, YLR208W, YLR319C, YLR335W, YLR362W, YLR386W, YLR452C, YML032C, YMR038C, YMR055C, YMR146C, YMR235C, YMR311C, YNL006W, YNL055C, YNL064C, YNL218W, YNL227C, YNL246W, YNR054C, YOL010W, YOL112W, YOR070C, YOR090C, YOR094W, YOR101W, YOR231W, YOR269W, YOR349W, YOR370C, YPL084W, YPL115C, YPL122C, YPL149W, YPL152W, YPL242C, YPL249C, YPR041W, YPR086W, YPR088C, YPR185W
Saccharomyces cerevisiae	GO:0009894	BP	e	regulation of catabolic process	70/2173	131/6440	3.53e-06	4	70	0.000171	YBL032W, YBR160W, YBR279W, YCR079W, YDL007W, YDL108W, YDR074W, YDR266C, YDR283C, YDR394W, YDR404C, YDR435C, YDR457W, YDR477W, YDR484W, YDR490C, YEL009C, YEL015W, YEL062W, YER021W, YER059W, YER125W, YER165W, YFL024C, YFL033C, YFR010W, YFR028C, YGL059W, YGL116W, YGL122C, YGL173C, YGL190C, YGL195W, YGR163W, YGR178C, YGR225W, YHL023C, YHR027C, YHR082C, YIL042C, YIL075C, YIR026C, YJL087C, YJL127C, YJR100C, YJR138W, YKL145W, YKR017C, YLR113W, YLR240W, YLR345W, YML010W, YML068W, YML121W, YMR116C, YNL016W, YNL097C, YNL127W, YNL267W, YNL289W, YOL001W, YOL145C, YOR014W, YOR115C, YOR244W, YPL031C, YPR023C, YPR025C, YPR049C, YPR112C
Saccharomyces cerevisiae	GO:0019637	BP	e	organophosphate metabolic process	204/2173	374/6440	3.55e-06	4	204	0.000171	YAR015W, YBL068W, YBL098W, YBL099W, YBR004C, YBR029C, YBR035C, YBR039W, YBR111C, YBR196C, YBR221C, YBR243C, YCL004W, YCL047C, YCL052C, YCR012W, YCR017C, YCR026C, YCR044C, YCR068W, YCR073W-A, YDL045C, YDL052C, YDL142C, YDL166C, YDL185W, YDR017C, YDR018C, YDR020C, YDR050C, YDR072C, YDR148C, YDR173C, YDR182W, YDR196C, YDR208W, YDR226W, YDR284C, YDR298C, YDR302W, YDR315C, YDR331W, YDR377W, YDR400W, YDR408C, YDR428C, YDR434W, YDR454C, YDR481C, YDR531W, YEL021W, YEL029C, YER026C, YER043C, YER120W, YER178W, YFR019W, YFR047C, YGL037C, YGL067W, YGL142C, YGL224C, YGL234W, YGL248W, YGR007W, YGR010W, YGR043C, YGR046W, YGR061C, YGR149W, YGR157W, YGR170W, YGR193C, YGR202C, YGR216C, YGR244C, YGR247W, YGR256W, YGR267C, YGR277C, YHL020C, YHL032C, YHR074W, YHR100C, YHR128W, YHR144C, YHR188C, YHR190W, YHR216W, YIL039W, YIL083C, YIL155C, YJL026W, YJL062W, YJL091C, YJL100W, YJL121C, YJL145W, YJL153C, YJL155C, YJL167W, YJR013W, YJR025C, YJR057W, YJR069C, YJR073C, YJR078W, YJR103W, YJR105W, YJR121W, YKL016C, YKL024C, YKL060C, YKL088W, YKL151C, YKL165C, YKL181W, YKL212W, YKR031C, YKR043C, YKR080W, YLL031C, YLR014C, YLR070C, YLR088W, YLR133W, YLR151C, YLR209C, YLR231C, YLR240W, YLR242C, YLR305C, YLR345W, YLR347C, YLR359W, YLR377C, YLR386W, YLR410W, YLR420W, YLR446W, YLR459W, YML022W, YML035C, YML126C, YMR079W, YMR165C, YMR205C, YMR208W, YMR217W, YMR220W, YMR224C, YMR271C, YMR272C, YMR300C, YNL010W, YNL032W, YNL071W, YNL128W, YNL129W, YNL130C, YNL141W, YNL169C, YNL200C, YNL220W, YNL231C, YNL250W, YNL267W, YNL325C, YNL333W, YNL334C, YNR012W, YNR016C, YNR043W, YOL018C, YOL032W, YOL064C, YOL065C, YOR022C, YOR065W, YOR074C, YOR095C, YOR111W, YOR128C, YOR142W, YOR143C, YOR149C, YOR155C, YOR163W, YOR175C, YOR209C, YOR311C, YPL076W, YPL103C, YPL117C, YPL120W, YPL153C, YPL175W, YPL188W, YPL189W, YPL206C, YPL214C, YPR113W, YPR140W, YPR183W
Saccharomyces cerevisiae	GO:0030163	BP	e	protein catabolic process	118/2173	197/6440	3.59e-06	5	118	0.000171	YAL058W, YBL022C, YBL041W, YBL058W, YBL084C, YBR058C, YBR101C, YBR105C, YBR133C, YBR160W, YBR170C, YBR201W, YBR227C, YBR280C, YBR286W, YCL039W, YCL047C, YCL052C, YDL007W, YDL126C, YDL132W, YDL147W, YDL190C, YDR030C, YDR049W, YDR161W, YDR177W, YDR255C, YDR266C, YDR306C, YDR330W, YDR333C, YDR394W, YDR411C, YDR457W, YEL012W, YEL037C, YER012W, YER068W, YER094C, YER125W, YER162C, YFL009W, YFL044C, YFR004W, YFR010W, YFR050C, YFR052W, YGL011C, YGL048C, YGL116W, YGL131C, YGL141W, YGL240W, YGR048W, YGR135W, YGR225W, YGR253C, YHR027C, YHR052W, YHR064C, YHR134W, YHR166C, YHR200W, YHR204W, YIL030C, YIL046W, YIL075C, YIL097W, YIR011C, YJR052W, YJR062C, YJR090C, YJR117W, YJR131W, YJR141W, YKL022C, YKL101W, YKL145W, YKL213C, YKR017C, YKR087C, YLR024C, YLR097C, YLR118C, YLR127C, YLR207W, YLR208W, YLR352W, YML088W, YML092C, YMR067C, YMR119W, YMR171C, YMR214W, YMR231W, YMR264W, YMR276W, YMR314W, YNL007C, YNL064C, YNL123W, YNL155W, YNL172W, YOL038W, YOR007C, YOR117W, YOR157C, YOR249C, YOR259C, YOR261C, YOR336W, YOR362C, YPL009C, YPL084W, YPL096W, YPR108W, YPR131C
Saccharomyces cerevisiae	GO:0034622	BP	e	cellular protein-containing complex assembly	234/2173	492/6440	3.68e-06	6	234	0.000172	YAL010C, YAL032C, YAL034W-A, YAL035W, YAL039C, YBL008W, YBL022C, YBL023C, YBL074C, YBR037C, YBR055C, YBR060C, YBR079C, YBR081C, YBR102C, YBR127C, YBR198C, YBR202W, YBR237W, YCL031C, YCR002C, YCR009C, YCR042C, YCR057C, YCR072C, YCR077C, YDL007W, YDL017W, YDL030W, YDL031W, YDL043C, YDL058W, YDL087C, YDL097C, YDL160C, YDL209C, YDR004W, YDR060W, YDR088C, YDR117C, YDR166C, YDR190C, YDR233C, YDR237W, YDR243C, YDR254W, YDR364C, YDR375C, YDR388W, YDR394W, YDR416W, YDR427W, YDR429C, YDR435C, YDR440W, YDR473C, YEL055C, YER007C-A, YER007W, YER008C, YER022W, YER025W, YER095W, YER105C, YER125W, YER148W, YER154W, YER179W, YFL002C, YFL038C, YFL046W, YFR004W, YFR005C, YFR050C, YGL043W, YGL048C, YGL064C, YGL099W, YGL112C, YGL141W, YGL201C, YGL207W, YGL213C, YGL244W, YGR005C, YGR062C, YGR074W, YGR078C, YGR082W, YGR085C, YGR091W, YGR112W, YGR116W, YGR135W, YGR159C, YGR167W, YGR186W, YGR232W, YGR246C, YGR274C, YHL030W, YHR040W, YHR058C, YHR066W, YHR085W, YHR107C, YHR115C, YHR165C, YHR200W, YIL042C, YIL075C, YIL090W, YIL104C, YIL110W, YIL157C, YIR012W, YIR026C, YJL025W, YJL062W, YJL081C, YJL085W, YJL140W, YJL180C, YJL194W, YJR007W, YJR014W, YJR050W, YJR113C, YJR123W, YJR140C, YKL005C, YKL009W, YKL010C, YKL013C, YKL021C, YKL087C, YKL095W, YKL145W, YKR081C, YKR086W, YLL006W, YLL008W, YLL018C, YLR002C, YLR009W, YLR032W, YLR048W, YLR075W, YLR077W, YLR103C, YLR106C, YLR117C, YLR192C, YLR203C, YLR259C, YLR274W, YLR314C, YLR323C, YLR340W, YLR347C, YLR393W, YLR418C, YML010W, YML032C, YML046W, YML049C, YML065W, YML102W, YML105C, YMR005W, YMR035W, YMR060C, YMR138W, YMR146C, YMR186W, YMR205C, YMR213W, YMR216C, YMR227C, YMR229C, YMR240C, YMR268C, YMR309C, YNL026W, YNL039W, YNL061W, YNL112W, YNL124W, YNL138W, YNL175C, YNL182C, YNL206C, YNL236W, YNL243W, YNL246W, YNL248C, YNL261W, YNL286W, YNL315C, YNR020C, YNR035C, YNR054C, YOL009C, YOL077C, YOR037W, YOR038C, YOR056C, YOR057W, YOR063W, YOR115C, YOR117W, YOR145C, YOR181W, YOR211C, YOR259C, YOR349W, YOR361C, YPL093W, YPL131W, YPL132W, YPL155C, YPL211W, YPL235W, YPL237W, YPR016C, YPR018W, YPR019W, YPR028W, YPR041W, YPR086W, YPR112C, YPR140W, YPR162C, YPR178W
Saccharomyces cerevisiae	GO:0034654	BP	e	nucleobase-containing compound biosynthetic process	230/2173	492/6440	3.68e-06	5	230	0.000172	YAL021C, YAL043C, YAR007C, YAR015W, YBL008W, YBL032W, YBL035C, YBL068W, YBL098W, YBL099W, YBR039W, YBR088C, YBR121C, YBR123C, YBR143C, YBR154C, YBR198C, YBR221C, YBR279W, YCL047C, YCR042C, YCR066W, YCR093W, YDL045C, YDL055C, YDL074C, YDL084W, YDL102W, YDL103C, YDL108W, YDL140C, YDL164C, YDL166C, YDL185W, YDR020C, YDR023W, YDR026C, YDR191W, YDR194C, YDR196C, YDR226W, YDR228C, YDR298C, YDR301W, YDR316W, YDR362C, YDR377W, YDR392W, YDR400W, YDR404C, YDR408C, YDR419W, YDR428C, YDR454C, YDR460W, YDR527W, YDR531W, YEL021W, YEL055C, YER003C, YER022W, YER148W, YER164W, YER178W, YFL036W, YFL045C, YFR037C, YFR047C, YGL037C, YGL043W, YGL067W, YGL112C, YGL150C, YGL207W, YGL224C, YGL234W, YGL244W, YGL246C, YGL248W, YGR005C, YGR010W, YGR047C, YGR056W, YGR061C, YGR099W, YGR116W, YGR186W, YGR193C, YGR246C, YGR258C, YGR274C, YGR277C, YHR011W, YHR074W, YHR128W, YHR134W, YHR144C, YHR178W, YHR206W, YHR216W, YIL021W, YIL083C, YIL143C, YIR008C, YJL025W, YJL026W, YJL140W, YJL168C, YJR006W, YJR025C, YJR057W, YJR069C, YJR078W, YJR084W, YJR103W, YJR105W, YJR121W, YJR140C, YKL005C, YKL016C, YKL024C, YKL028W, YKL045W, YKL088W, YKL113C, YKL125W, YKL139W, YKL144C, YKL181W, YKR062W, YKR080W, YLL035W, YLR005W, YLR014C, YLR017W, YLR032W, YLR151C, YLR209C, YLR231C, YLR234W, YLR318W, YLR321C, YLR359W, YLR399C, YLR410W, YLR418C, YLR420W, YLR430W, YML010W, YML022W, YML032C, YML035C, YML060W, YML061C, YML121W, YML127W, YMR005W, YMR033W, YMR075W, YMR091C, YMR217W, YMR224C, YMR227C, YMR228W, YMR239C, YMR271C, YMR278W, YMR300C, YNL039W, YNL071W, YNL088W, YNL102W, YNL112W, YNL129W, YNL139C, YNL141W, YNL206C, YNL220W, YNL222W, YNL248C, YNL250W, YNL251C, YNL262W, YNL284C, YNL312W, YNL333W, YNR012W, YNR016C, YNR052C, YOL006C, YOL052C, YOL072W, YOL145C, YOR005C, YOR025W, YOR038C, YOR048C, YOR065W, YOR074C, YOR123C, YOR128C, YOR142W, YOR155C, YOR163W, YOR166C, YOR209C, YOR224C, YOR244W, YOR330C, YOR341W, YOR346W, YPL022W, YPL082C, YPL122C, YPL128C, YPL153C, YPL167C, YPL188W, YPL254W, YPR010C, YPR023C, YPR025C, YPR056W, YPR072W, YPR086W, YPR110C, YPR161C, YPR175W, YPR186C, YPR190C
Saccharomyces cerevisiae	GO:0044265	BP	e	cellular macromolecule catabolic process	206/2173	376/6440	3.7e-06	5	206	0.000172	YAL021C, YAL058W, YBL022C, YBL041W, YBL055C, YBL058W, YBL084C, YBR058C, YBR062C, YBR101C, YBR105C, YBR114W, YBR133C, YBR160W, YBR170C, YBR201W, YBR257W, YBR273C, YBR280C, YBR286W, YBR290W, YCL008C, YCL039W, YCL047C, YCL052C, YCR077C, YCR093W, YDL007W, YDL097C, YDL102W, YDL111C, YDL122W, YDL126C, YDL132W, YDL147W, YDL160C, YDL190C, YDR002W, YDR030C, YDR049W, YDR069C, YDR161W, YDR172W, YDR177W, YDR255C, YDR266C, YDR280W, YDR306C, YDR315C, YDR330W, YDR333C, YDR394W, YDR404C, YDR411C, YDR427W, YDR457W, YEL012W, YEL037C, YER012W, YER021W, YER049W, YER094C, YER125W, YER151C, YER162C, YFL009W, YFL038C, YFL044C, YFR004W, YFR010W, YFR050C, YFR052W, YGL011C, YGL048C, YGL094C, YGL116W, YGL131C, YGL141W, YGL173C, YGL213C, YGL240W, YGL246C, YGR003W, YGR048W, YGR095C, YGR135W, YGR158C, YGR195W, YGR225W, YGR253C, YGR271C-A, YHL022C, YHR027C, YHR062C, YHR064C, YHR069C, YHR077C, YHR115C, YHR134W, YHR166C, YHR200W, YHR204W, YIL030C, YIL046W, YIL075C, YIL097W, YIR011C, YJL124C, YJL140W, YJL197W, YJL208C, YJR006W, YJR052W, YJR090C, YJR091C, YJR099W, YJR119C, YJR131W, YJR141W, YKL002W, YKL009W, YKL010C, YKL022C, YKL034W, YKL041W, YKL101W, YKL113C, YKL145W, YKL149C, YKL210W, YKL213C, YKR017C, YKR084C, YKR087C, YLL013C, YLR024C, YLR025W, YLR097C, YLR127C, YLR207W, YLR208W, YLR352W, YLR417W, YML068W, YML088W, YML092C, YMR067C, YMR077C, YMR080C, YMR100W, YMR119W, YMR125W, YMR171C, YMR214W, YMR223W, YMR231W, YMR239C, YMR264W, YMR276W, YMR304W, YMR314W, YNL007C, YNL016W, YNL064C, YNL072W, YNL112W, YNL118C, YNL123W, YNL155W, YNL172W, YNL186W, YNL232W, YNL251C, YNL288W, YNR052C, YOL012C, YOL021C, YOL038W, YOL123W, YOL139C, YOL142W, YOR001W, YOR007C, YOR042W, YOR048C, YOR117W, YOR124C, YOR157C, YOR166C, YOR249C, YOR259C, YOR261C, YOR330C, YOR362C, YPL002C, YPL009C, YPL029W, YPL042C, YPL072W, YPL084W, YPL096W, YPR072W, YPR108W, YPR112C, YPR131C, YPR189W
Saccharomyces cerevisiae	GO:0006508	BP	e	proteolysis	199/2173	417/6440	3.77e-06	5	199	0.000172	YAL058W, YBL022C, YBL041W, YBL058W, YBL084C, YBR041W, YBR058C, YBR062C, YBR074W, YBR101C, YBR105C, YBR114W, YBR170C, YBR201W, YBR227C, YBR273C, YBR280C, YBR286W, YBR290W, YCL008C, YCL039W, YCL047C, YCL052C, YCR068W, YDL007W, YDL097C, YDL122W, YDL126C, YDL132W, YDL147W, YDL185W, YDL190C, YDL216C, YDR002W, YDR030C, YDR049W, YDR069C, YDR080W, YDR101C, YDR161W, YDR177W, YDR255C, YDR306C, YDR316W, YDR330W, YDR331W, YDR333C, YDR394W, YDR411C, YDR427W, YDR430C, YDR457W, YEL012W, YEL037C, YEL052W, YER012W, YER021W, YER068W, YER078C, YER094C, YER125W, YER151C, YER162C, YFL009W, YFL016C, YFL044C, YFR004W, YFR005C, YFR006W, YFR010W, YFR021W, YFR044C, YFR050C, YFR052W, YGL011C, YGL045W, YGL048C, YGL116W, YGL141W, YGL203C, YGL240W, YGR003W, YGR048W, YGR098C, YGR101W, YGR135W, YGR170W, YGR225W, YGR253C, YHL013C, YHR024C, YHR027C, YHR064C, YHR113W, YHR115C, YHR132C, YHR134W, YHR165C, YHR166C, YHR200W, YHR204W, YIL030C, YIL046W, YIL075C, YIL097W, YIL108W, YIR011C, YJL197W, YJR052W, YJR090C, YJR099W, YJR117W, YJR131W, YJR141W, YKL002W, YKL010C, YKL022C, YKL034W, YKL041W, YKL100C, YKL134C, YKL145W, YKL171W, YKL210W, YKL213C, YKR017C, YKR087C, YLR024C, YLR025W, YLR065C, YLR066W, YLR097C, YLR127C, YLR163C, YLR207W, YLR208W, YLR244C, YLR352W, YLR389C, YLR410W, YLR417W, YML068W, YML088W, YML092C, YMR035W, YMR067C, YMR077C, YMR100W, YMR114C, YMR119W, YMR139W, YMR150C, YMR171C, YMR214W, YMR223W, YMR264W, YMR274C, YMR276W, YMR304W, YMR314W, YNL007C, YNL064C, YNL123W, YNL155W, YNL169C, YNL172W, YNL186W, YNL191W, YNL223W, YNL238W, YNL284C, YNR020C, YOL038W, YOL098C, YOR007C, YOR042W, YOR117W, YOR124C, YOR142W, YOR157C, YOR223W, YOR249C, YOR259C, YOR261C, YOR275C, YOR336W, YOR362C, YPL002C, YPL009C, YPL020C, YPL072W, YPL084W, YPL096W, YPL154C, YPL236C, YPR024W, YPR108W, YPR131C, YPR191W
Saccharomyces cerevisiae	GO:0032258	BP	e	cytoplasm to vacuole transport by the Cvt pathway	32/2173	48/6440	3.78e-06	11	32	0.000172	YBR164C, YDL029W, YDL113C, YDL149W, YDR080W, YDR108W, YER157W, YFL038C, YFR021W, YGL095C, YGL124C, YGL180W, YGL212W, YJL036W, YKR068C, YLR262C, YLR417W, YML001W, YML071C, YMR218C, YNL041C, YNL051W, YNL223W, YNL242W, YNR007C, YOL018C, YOR036W, YPL120W, YPL149W, YPL154C, YPR049C, YPR105C
Saccharomyces cerevisiae	GO:0072594	BP	e	establishment of protein localization to organelle	155/2173	322/6440	3.84e-06	6	155	0.000172	YAL002W, YAL010C, YBR097W, YBR105C, YBR164C, YBR227C, YBR288C, YBR290W, YCL008C, YDL029W, YDL042C, YDL063C, YDL065C, YDL100C, YDL113C, YDL116W, YDL126C, YDL149W, YDL217C, YDR002W, YDR080W, YDR108W, YDR142C, YDR180W, YDR244W, YDR265W, YDR292C, YDR329C, YDR375C, YDR495C, YER105C, YER110C, YER125W, YER154W, YER157W, YFL038C, YFL045C, YFR002W, YFR021W, YGL016W, YGL045W, YGL095C, YGL097W, YGL124C, YGL172W, YGL180W, YGL212W, YGL238W, YGL241W, YGL252C, YGR028W, YGR033C, YGR062C, YGR082W, YGR119C, YGR261C, YHL002W, YHR005C, YHR108W, YHR193C, YIL022W, YIR004W, YJL024C, YJL036W, YJL041W, YJL054W, YJL128C, YJR042W, YJR072C, YJR074W, YJR132W, YKL154W, YKL197C, YKR014C, YKR035W-A, YKR068C, YKR082W, YKR095W, YLL006W, YLL040C, YLR066W, YLR078C, YLR090W, YLR243W, YLR259C, YLR262C, YLR293C, YLR335W, YLR347C, YLR396C, YLR417W, YML001W, YML071C, YML097C, YML103C, YML105C, YMR004W, YMR026C, YMR060C, YMR106C, YMR129W, YMR171C, YMR185W, YMR197C, YMR203W, YMR218C, YMR235C, YMR264W, YMR284W, YMR308C, YNL026W, YNL041C, YNL051W, YNL064C, YNL131W, YNL189W, YNL223W, YNL242W, YNL275W, YNL297C, YNL329C, YNR006W, YNR007C, YNR016C, YNR017W, YOL009C, YOL018C, YOL027C, YOL032W, YOR007C, YOR014W, YOR027W, YOR036W, YOR089C, YOR160W, YOR254C, YOR262W, YOR322C, YPL002C, YPL045W, YPL063W, YPL084W, YPL120W, YPL125W, YPL149W, YPL154C, YPL195W, YPL210C, YPL243W, YPR024W, YPR049C, YPR088C, YPR105C, YPR139C, YPR185W
Saccharomyces cerevisiae	GO:0048583	BP	e	regulation of response to stimulus	100/2173	198/6440	3.86e-06	3	100	0.000172	YAL036C, YBL064C, YBL088C, YBR160W, YBR276C, YBR279W, YCR033W, YCR059C, YDL006W, YDL105W, YDL156W, YDL159W, YDL203C, YDL216C, YDL240W, YDR030C, YDR075W, YDR128W, YDR152W, YDR183W, YDR191W, YDR283C, YDR322W, YDR373W, YDR477W, YDR531W, YEL009C, YEL062W, YER075C, YER093C, YER107C, YER118C, YER151C, YFL026W, YFL038C, YGL073W, YGL100W, YGL150C, YGL194C, YGL195W, YGL244W, YGL248W, YGR057C, YGR152C, YGR163W, YGR173W, YGR178C, YGR271C-A, YHL023C, YHR005C, YHR115C, YHR154W, YHR205W, YHR206W, YIL033C, YIL113W, YJL092W, YJL128C, YJL197W, YJR084W, YJR138W, YJR143C, YKL033W, YKL190W, YKR026C, YKR071C, YLL002W, YLR006C, YLR208W, YLR361C, YLR418C, YLR452C, YML007W, YML010W, YML121W, YMR027W, YMR028W, YMR055C, YMR116C, YMR311C, YNL127W, YNL128W, YNL186W, YNL218W, YOL001W, YOL138C, YOL145C, YOR043W, YOR051C, YOR123C, YOR191W, YOR231W, YOR260W, YOR281C, YPL031C, YPL115C, YPL160W, YPR040W, YPR049C, YPR095C
Saccharomyces cerevisiae	GO:0065003	BP	e	protein-containing complex assembly	239/2173	506/6440	3.87e-06	5	239	0.000172	YAL010C, YAL032C, YAL034W-A, YAL035W, YAL039C, YBL008W, YBL022C, YBL023C, YBL074C, YBR037C, YBR055C, YBR060C, YBR079C, YBR081C, YBR102C, YBR127C, YBR198C, YBR202W, YBR237W, YCL031C, YCR002C, YCR009C, YCR042C, YCR057C, YCR072C, YCR077C, YDL007W, YDL017W, YDL030W, YDL031W, YDL043C, YDL058W, YDL087C, YDL097C, YDL160C, YDL209C, YDR004W, YDR060W, YDR088C, YDR117C, YDR132C, YDR166C, YDR190C, YDR233C, YDR237W, YDR243C, YDR254W, YDR364C, YDR375C, YDR388W, YDR394W, YDR416W, YDR427W, YDR429C, YDR435C, YDR440W, YDR473C, YEL055C, YER007C-A, YER007W, YER008C, YER022W, YER025W, YER095W, YER105C, YER125W, YER148W, YER154W, YER179W, YFL002C, YFL038C, YFL046W, YFR004W, YFR005C, YFR050C, YGL018C, YGL043W, YGL048C, YGL064C, YGL099W, YGL112C, YGL141W, YGL201C, YGL207W, YGL213C, YGL244W, YGR005C, YGR062C, YGR074W, YGR078C, YGR082W, YGR085C, YGR091W, YGR112W, YGR116W, YGR135W, YGR159C, YGR167W, YGR186W, YGR232W, YGR246C, YGR274C, YHL030W, YHR040W, YHR058C, YHR066W, YHR085W, YHR107C, YHR115C, YHR165C, YHR200W, YIL042C, YIL075C, YIL090W, YIL104C, YIL110W, YIL157C, YIR012W, YIR026C, YJL025W, YJL062W, YJL081C, YJL085W, YJL140W, YJL180C, YJL194W, YJR007W, YJR014W, YJR050W, YJR113C, YJR123W, YJR140C, YKL005C, YKL009W, YKL010C, YKL013C, YKL021C, YKL087C, YKL095W, YKL145W, YKR035W-A, YKR081C, YKR086W, YLL006W, YLL008W, YLL018C, YLR002C, YLR009W, YLR025W, YLR032W, YLR048W, YLR075W, YLR077W, YLR103C, YLR106C, YLR117C, YLR192C, YLR203C, YLR215C, YLR259C, YLR274W, YLR314C, YLR323C, YLR340W, YLR347C, YLR393W, YLR418C, YML010W, YML032C, YML046W, YML049C, YML065W, YML102W, YML105C, YMR005W, YMR035W, YMR060C, YMR138W, YMR146C, YMR186W, YMR205C, YMR213W, YMR216C, YMR227C, YMR229C, YMR240C, YMR268C, YMR309C, YNL026W, YNL039W, YNL061W, YNL112W, YNL124W, YNL138W, YNL175C, YNL182C, YNL206C, YNL236W, YNL243W, YNL246W, YNL248C, YNL261W, YNL286W, YNL315C, YNR020C, YNR035C, YNR054C, YOL009C, YOL077C, YOR037W, YOR038C, YOR056C, YOR057W, YOR063W, YOR115C, YOR117W, YOR145C, YOR181W, YOR211C, YOR259C, YOR349W, YOR361C, YPL093W, YPL131W, YPL132W, YPL155C, YPL211W, YPL235W, YPL237W, YPR016C, YPR018W, YPR019W, YPR028W, YPR041W, YPR086W, YPR112C, YPR140W, YPR162C, YPR178W
Saccharomyces cerevisiae	GO:0070727	BP	e	cellular macromolecule localization	252/2173	530/6440	3.9e-06	3	252	0.000172	YAL002W, YAL010C, YAL034W-A, YAL041W, YBL032W, YBR080C, YBR097W, YBR102C, YBR105C, YBR114W, YBR160W, YBR164C, YBR170C, YBR227C, YBR288C, YBR290W, YCL008C, YCL010C, YCR002C, YCR088W, YDL007W, YDL017W, YDL029W, YDL042C, YDL063C, YDL065C, YDL100C, YDL113C, YDL116W, YDL126C, YDL142C, YDL145C, YDL149W, YDL217C, YDL226C, YDR002W, YDR080W, YDR104C, YDR108W, YDR126W, YDR142C, YDR159W, YDR180W, YDR238C, YDR244W, YDR254W, YDR265W, YDR292C, YDR329C, YDR331W, YDR372C, YDR375C, YDR388W, YDR459C, YDR495C, YEL009C, YEL013W, YER008C, YER105C, YER107C, YER110C, YER113C, YER125W, YER154W, YER157W, YFL005W, YFL038C, YFL045C, YFR001W, YFR002W, YFR021W, YGL016W, YGL020C, YGL045W, YGL095C, YGL097W, YGL100W, YGL124C, YGL137W, YGL172W, YGL180W, YGL190C, YGL212W, YGL238W, YGL241W, YGL251C, YGL252C, YGR028W, YGR033C, YGR048W, YGR062C, YGR082W, YGR086C, YGR099W, YGR119C, YGR163W, YGR223C, YGR261C, YHL002W, YHR004C, YHR005C, YHR069C, YHR082C, YHR107C, YHR108W, YHR115C, YHR193C, YIL022W, YIL033C, YIL068C, YIL090W, YIL144W, YIR004W, YIR011C, YJL024C, YJL031C, YJL036W, YJL041W, YJL054W, YJL085W, YJL091C, YJL128C, YJL145W, YJR042W, YJR052W, YJR072C, YJR074W, YJR084W, YJR091C, YJR132W, YKL101W, YKL154W, YKL197C, YKR014C, YKR035W-A, YKR068C, YKR082W, YKR095W, YLL006W, YLL013C, YLL023C, YLL040C, YLR066W, YLR078C, YLR083C, YLR084C, YLR090W, YLR208W, YLR243W, YLR246W, YLR259C, YLR262C, YLR293C, YLR309C, YLR314C, YLR335W, YLR347C, YLR386W, YLR396C, YLR417W, YLR459W, YML001W, YML010W, YML052W, YML071C, YML097C, YML103C, YML105C, YML121W, YMR004W, YMR026C, YMR060C, YMR079W, YMR080C, YMR106C, YMR129W, YMR171C, YMR185W, YMR197C, YMR203W, YMR212C, YMR218C, YMR235C, YMR264W, YMR276W, YMR284W, YMR308C, YNL021W, YNL026W, YNL041C, YNL051W, YNL064C, YNL131W, YNL189W, YNL223W, YNL242W, YNL275W, YNL294C, YNL297C, YNL326C, YNL329C, YNR006W, YNR007C, YNR016C, YNR017W, YNR035C, YOL003C, YOL009C, YOL018C, YOL027C, YOL032W, YOL072W, YOL142W, YOR001W, YOR007C, YOR014W, YOR027W, YOR035C, YOR036W, YOR089C, YOR101W, YOR115C, YOR160W, YOR198C, YOR212W, YOR254C, YOR262W, YOR301W, YOR322C, YOR370C, YPL002C, YPL045W, YPL051W, YPL063W, YPL084W, YPL120W, YPL125W, YPL149W, YPL154C, YPL195W, YPL210C, YPL242C, YPL243W, YPR024W, YPR049C, YPR055W, YPR088C, YPR095C, YPR105C, YPR139C, YPR176C, YPR185W
Saccharomyces cerevisiae	GO:1901362	BP	e	organic cyclic compound biosynthetic process	310/2173	620/6440	3.96e-06	4	310	0.000173	YAL021C, YAL043C, YAR007C, YAR015W, YBL008W, YBL032W, YBL033C, YBL035C, YBL068W, YBL098W, YBL099W, YBR034C, YBR035C, YBR039W, YBR088C, YBR121C, YBR123C, YBR143C, YBR153W, YBR154C, YBR166C, YBR198C, YBR213W, YBR221C, YBR248C, YBR249C, YBR256C, YBR279W, YCL030C, YCL047C, YCR042C, YCR066W, YCR093W, YDL045C, YDL055C, YDL074C, YDL084W, YDL102W, YDL103C, YDL108W, YDL119C, YDL140C, YDL164C, YDL166C, YDL185W, YDL205C, YDR020C, YDR023W, YDR026C, YDR035W, YDR044W, YDR047W, YDR127W, YDR191W, YDR194C, YDR196C, YDR226W, YDR228C, YDR232W, YDR298C, YDR300C, YDR301W, YDR316W, YDR354W, YDR362C, YDR377W, YDR392W, YDR400W, YDR404C, YDR408C, YDR419W, YDR428C, YDR454C, YDR460W, YDR527W, YDR531W, YEL021W, YEL029C, YEL055C, YER003C, YER022W, YER023W, YER055C, YER090W, YER141W, YER148W, YER164W, YER178W, YER183C, YFL036W, YFL045C, YFR025C, YFR037C, YFR047C, YGL001C, YGL012W, YGL026C, YGL037C, YGL040C, YGL043W, YGL067W, YGL112C, YGL148W, YGL150C, YGL207W, YGL224C, YGL234W, YGL244W, YGL246C, YGL248W, YGR005C, YGR010W, YGR047C, YGR056W, YGR061C, YGR099W, YGR116W, YGR144W, YGR175C, YGR186W, YGR193C, YGR246C, YGR258C, YGR267C, YGR274C, YGR277C, YGR286C, YHR011W, YHR072W, YHR074W, YHR128W, YHR134W, YHR144C, YHR178W, YHR190W, YHR206W, YHR216W, YIL020C, YIL021W, YIL083C, YIL116W, YIL143C, YIR008C, YJL025W, YJL026W, YJL060W, YJL140W, YJL167W, YJL168C, YJR006W, YJR025C, YJR057W, YJR069C, YJR078W, YJR084W, YJR103W, YJR105W, YJR121W, YJR140C, YKL005C, YKL016C, YKL024C, YKL028W, YKL045W, YKL088W, YKL113C, YKL125W, YKL139W, YKL144C, YKL150W, YKL181W, YKL211C, YKR062W, YKR069W, YKR080W, YLL035W, YLR005W, YLR014C, YLR017W, YLR032W, YLR056W, YLR100W, YLR151C, YLR189C, YLR209C, YLR231C, YLR234W, YLR318W, YLR321C, YLR359W, YLR399C, YLR410W, YLR418C, YLR420W, YLR430W, YLR438W, YML008C, YML010W, YML022W, YML032C, YML035C, YML060W, YML061C, YML086C, YML121W, YML126C, YML127W, YMR005W, YMR015C, YMR033W, YMR041C, YMR075W, YMR091C, YMR113W, YMR208W, YMR217W, YMR220W, YMR224C, YMR227C, YMR228W, YMR239C, YMR271C, YMR278W, YMR289W, YMR300C, YNL039W, YNL071W, YNL088W, YNL102W, YNL112W, YNL129W, YNL139C, YNL141W, YNL206C, YNL220W, YNL222W, YNL231C, YNL248C, YNL250W, YNL251C, YNL256W, YNL262W, YNL280C, YNL284C, YNL312W, YNL316C, YNL333W, YNL334C, YNR012W, YNR016C, YNR043W, YNR052C, YOL006C, YOL052C, YOL072W, YOL145C, YOR005C, YOR025W, YOR037W, YOR038C, YOR048C, YOR065W, YOR074C, YOR095C, YOR123C, YOR128C, YOR142W, YOR143C, YOR155C, YOR163W, YOR166C, YOR176W, YOR184W, YOR196C, YOR202W, YOR209C, YOR224C, YOR241W, YOR244W, YOR278W, YOR303W, YOR323C, YOR330C, YOR341W, YOR346W, YPL022W, YPL028W, YPL082C, YPL117C, YPL122C, YPL128C, YPL153C, YPL167C, YPL172C, YPL188W, YPL214C, YPL254W, YPR010C, YPR023C, YPR025C, YPR056W, YPR060C, YPR072W, YPR086W, YPR110C, YPR121W, YPR161C, YPR175W, YPR186C, YPR190C
Saccharomyces cerevisiae	GO:0032774	BP	e	RNA biosynthetic process	116/2173	234/6440	3.99e-06	7	116	0.000173	YAL021C, YAL043C, YBL008W, YBR121C, YBR123C, YBR143C, YBR154C, YBR198C, YBR279W, YCR042C, YCR093W, YDL074C, YDL084W, YDL108W, YDL140C, YDR023W, YDR026C, YDR191W, YDR194C, YDR228C, YDR301W, YDR362C, YDR392W, YDR404C, YDR460W, YDR527W, YEL055C, YER022W, YER148W, YER164W, YFL036W, YFR037C, YGL043W, YGL112C, YGL150C, YGL207W, YGL244W, YGL246C, YGR005C, YGR047C, YGR056W, YGR116W, YGR186W, YGR246C, YGR258C, YGR274C, YHR011W, YHR178W, YHR206W, YIL021W, YIL143C, YIR008C, YJL025W, YJL140W, YJL168C, YJR084W, YJR140C, YKL005C, YKL028W, YKL045W, YKL125W, YKL139W, YKL144C, YKR062W, YLL035W, YLR005W, YLR014C, YLR321C, YLR399C, YLR418C, YLR430W, YML010W, YML061C, YML121W, YML127W, YMR005W, YMR033W, YMR075W, YMR091C, YMR227C, YMR228W, YMR239C, YNL039W, YNL088W, YNL112W, YNL139C, YNL206C, YNL222W, YNL248C, YNL251C, YNR052C, YOL006C, YOL072W, YOL145C, YOR025W, YOR038C, YOR048C, YOR123C, YOR166C, YOR224C, YOR244W, YOR341W, YPL082C, YPL122C, YPL128C, YPL254W, YPR010C, YPR023C, YPR025C, YPR056W, YPR072W, YPR086W, YPR110C, YPR161C, YPR186C, YPR190C
Saccharomyces cerevisiae	GO:0043436	BP	e	oxoacid metabolic process	209/2173	420/6440	4.07e-06	4	209	0.000173	YAL012W, YAR035W, YBL015W, YBL076C, YBL080C, YBL098W, YBR026C, YBR034C, YBR041W, YBR053C, YBR115C, YBR121C, YBR159W, YBR166C, YBR176W, YBR196C, YBR213W, YBR221C, YBR222C, YBR248C, YBR249C, YCL009C, YCL018W, YCL030C, YCR012W, YCR024C, YCR034W, YCR054C, YDL015C, YDL168W, YDL171C, YDL215C, YDR019C, YDR023W, YDR035W, YDR036C, YDR037W, YDR050C, YDR127W, YDR148C, YDR158W, YDR173C, YDR191W, YDR268W, YDR294C, YDR300C, YDR341C, YDR354W, YDR428C, YDR452W, YEL009C, YEL020C, YEL038W, YER023W, YER043C, YER052C, YER055C, YER061C, YER065C, YER069W, YER087W, YER090W, YER091C, YER178W, YER183C, YFL018C, YFL022C, YFL030W, YFR025C, YFR030W, YFR047C, YGL009C, YGL026C, YGL055W, YGL125W, YGL148W, YGL184C, YGL245W, YGR012W, YGR061C, YGR155W, YGR171C, YGR185C, YGR193C, YGR208W, YGR256W, YGR264C, YGR267C, YGR286C, YHR011W, YHR019C, YHR020W, YHR025W, YHR037W, YHR067W, YHR201C, YIL020C, YIL046W, YIL078W, YIL094C, YIL116W, YIL125W, YIR034C, YJL012C, YJL060W, YJL071W, YJL088W, YJL097W, YJR010W, YJR024C, YJR025C, YJR078W, YJR103W, YJR137C, YKL001C, YKL055C, YKL060C, YKL085W, YKL106W, YKL182W, YKL184W, YKL188C, YKL194C, YKL211C, YKR009C, YKR069W, YKR080W, YLL018C, YLR017W, YLR027C, YLR060W, YLR118C, YLR142W, YLR231C, YLR303W, YLR355C, YLR372W, YLR382C, YLR438W, YLR446W, YLR451W, YML004C, YML042W, YML096W, YMR009W, YMR113W, YMR165C, YMR189W, YMR205C, YMR210W, YMR217W, YMR272C, YMR289W, YMR293C, YMR300C, YNL037C, YNL040W, YNL071W, YNL073W, YNL117W, YNL191W, YNL217W, YNL247W, YNL256W, YNL316C, YNL333W, YNL334C, YNR016C, YNR050C, YOL033W, YOL052C, YOL058W, YOL064C, YOL097C, YOL140W, YOL147C, YOR025W, YOR040W, YOR100C, YOR136W, YOR163W, YOR168W, YOR184W, YOR196C, YOR202W, YOR241W, YOR251C, YOR278W, YOR303W, YOR323C, YOR335C, YOR375C, YPL019C, YPL023C, YPL028W, YPL040C, YPL097W, YPL104W, YPL111W, YPL147W, YPL160W, YPR004C, YPR033C, YPR035W, YPR060C, YPR118W, YPR128C, YPR145W, YPR167C
Saccharomyces cerevisiae	GO:0034470	BP	e	ncRNA processing	254/2173	474/6440	4.08e-06	8	254	0.000173	YAL020C, YAL025C, YAL035W, YAL043C, YAR008W, YBL004W, YBL013W, YBL072C, YBR061C, YBR141C, YBR142W, YBR247C, YBR257W, YBR279W, YCL017C, YCL031C, YCL054W, YCL059C, YCR047C, YCR057C, YDL006W, YDL014W, YDL031W, YDL033C, YDL036C, YDL047W, YDL051W, YDL060W, YDL104C, YDL111C, YDL112W, YDL148C, YDL153C, YDL166C, YDL201W, YDR083W, YDR087C, YDR091C, YDR117C, YDR120C, YDR165W, YDR194C, YDR267C, YDR280W, YDR299W, YDR324C, YDR365C, YDR398W, YDR412W, YDR449C, YDR457W, YEL055C, YER002W, YER006W, YER082C, YER126C, YER127W, YER168C, YFL001W, YFL002C, YFL009W, YFR001W, YGL050W, YGL064C, YGL078C, YGL091C, YGL111W, YGL123W, YGL130W, YGL136C, YGL169W, YGL171W, YGL173C, YGL210W, YGL211W, YGL232W, YGL236C, YGL243W, YGL244W, YGL246C, YGR024C, YGR090W, YGR095C, YGR103W, YGR145W, YGR158C, YGR159C, YGR195W, YGR200C, YGR262C, YGR271C-A, YGR276C, YGR280C, YGR285C, YHR040W, YHR052W, YHR062C, YHR064C, YHR065C, YHR066W, YHR069C, YHR072W, YHR085W, YHR088W, YHR111W, YHR148W, YHR169W, YHR187W, YIL003W, YIL019W, YIL091C, YIL096C, YJL010C, YJL033W, YJL069C, YJL087C, YJL109C, YJL125C, YJR002W, YKL009W, YKL014C, YKL018W, YKL021C, YKL027W, YKL078W, YKL082C, YKL099C, YKL110C, YKL172W, YKR002W, YKR024C, YKR038C, YKR079C, YKR081C, YKR095W, YLL008W, YLL011W, YLL035W, YLR002C, YLR048W, YLR059C, YLR063W, YLR105C, YLR106C, YLR129W, YLR175W, YLR186W, YLR192C, YLR196W, YLR197W, YLR222C, YLR276C, YLR293C, YLR316C, YLR323C, YLR384C, YLR401C, YLR405W, YLR409C, YLR430W, YML005W, YML014W, YML036W, YML080W, YML093W, YML127W, YMR014W, YMR023C, YMR024W, YMR049C, YMR093W, YMR128W, YMR131C, YMR229C, YMR239C, YMR259C, YMR265C, YMR283C, YMR285C, YMR290C, YNL022C, YNL061W, YNL062C, YNL073W, YNL075W, YNL110C, YNL112W, YNL119W, YNL124W, YNL132W, YNL182C, YNL207W, YNL209W, YNL227C, YNL232W, YNL251C, YNL292W, YNL308C, YNR015W, YNR038W, YNR054C, YOL010W, YOL021C, YOL022C, YOL041C, YOL077C, YOL093W, YOL124C, YOL125W, YOL142W, YOL145C, YOR001W, YOR006C, YOR048C, YOR056C, YOR063W, YOR096W, YOR119C, YOR145C, YOR201C, YOR205C, YOR239W, YOR243C, YOR250C, YOR251C, YOR272W, YOR274W, YOR310C, YOR335C, YPL012W, YPL030W, YPL043W, YPL081W, YPL082C, YPL083C, YPL086C, YPL090C, YPL093W, YPL101W, YPL126W, YPL157W, YPL183C, YPL207W, YPL211W, YPL212C, YPL217C, YPL220W, YPL235W, YPL266W, YPR016C, YPR112C, YPR137W, YPR144C, YPR178W
Saccharomyces cerevisiae	GO:0006886	BP	e	intracellular protein transport	233/2173	454/6440	4.26e-06	8	233	0.000173	YAL002W, YAL010C, YAL014C, YBL037W, YBL050W, YBR097W, YBR105C, YBR164C, YBR170C, YBR201W, YBR227C, YBR288C, YBR290W, YCL008C, YCR032W, YCR047C, YDL018C, YDL029W, YDL058W, YDL063C, YDL065C, YDL100C, YDL113C, YDL116W, YDL126C, YDL142C, YDL145C, YDL149W, YDL195W, YDL217C, YDL234C, YDR002W, YDR080W, YDR091C, YDR101C, YDR108W, YDR126W, YDR142C, YDR159W, YDR164C, YDR189W, YDR238C, YDR244W, YDR265W, YDR292C, YDR329C, YDR335W, YDR361C, YDR375C, YDR459C, YDR468C, YDR495C, YER006W, YER036C, YER105C, YER110C, YER154W, YER157W, YER166W, YFL038C, YFL045C, YFR001W, YFR002W, YFR021W, YGL016W, YGL095C, YGL097W, YGL099W, YGL124C, YGL137W, YGL172W, YGL180W, YGL200C, YGL206C, YGL212W, YGL238W, YGL241W, YGL252C, YGR028W, YGR033C, YGR048W, YGR062C, YGR082W, YGR100W, YGR119C, YGR167W, YGR245C, YGR261C, YGR285C, YHL002W, YHR005C, YHR088W, YHR098C, YHR108W, YHR193C, YIL022W, YIL030C, YIL090W, YIR004W, YIR026C, YJL010C, YJL024C, YJL031C, YJL036W, YJL041W, YJL053W, YJL054W, YJL128C, YJL154C, YJR005W, YJR042W, YJR072C, YJR074W, YJR132W, YKL009W, YKL073W, YKL135C, YKL143W, YKL154W, YKL197C, YKR014C, YKR035W-A, YKR068C, YKR082W, YKR095W, YLL006W, YLL034C, YLL040C, YLR026C, YLR066W, YLR078C, YLR090W, YLR148W, YLR207W, YLR243W, YLR246W, YLR259C, YLR262C, YLR292C, YLR293C, YLR335W, YLR347C, YLR396C, YLR417W, YML001W, YML012W, YML071C, YML097C, YML103C, YML105C, YMR004W, YMR026C, YMR055C, YMR060C, YMR129W, YMR171C, YMR185W, YMR197C, YMR203W, YMR218C, YMR231W, YMR235C, YMR308C, YNL007C, YNL026W, YNL041C, YNL051W, YNL064C, YNL131W, YNL178W, YNL189W, YNL209W, YNL223W, YNL227C, YNL242W, YNL275W, YNL287W, YNL297C, YNL326C, YNL329C, YNR006W, YNR007C, YNR016C, YNR017W, YNR053C, YOL003C, YOL009C, YOL018C, YOL027C, YOL031C, YOL032W, YOL062C, YOL112W, YOR007C, YOR027W, YOR036W, YOR070C, YOR089C, YOR094W, YOR132W, YOR145C, YOR160W, YOR254C, YOR262W, YOR370C, YPL002C, YPL045W, YPL051W, YPL063W, YPL084W, YPL093W, YPL094C, YPL120W, YPL125W, YPL149W, YPL154C, YPL169C, YPL195W, YPL210C, YPL218W, YPL220W, YPL243W, YPL249C, YPR016C, YPR024W, YPR029C, YPR049C, YPR055W, YPR088C, YPR105C, YPR139C, YPR176C, YPR185W
Saccharomyces cerevisiae	GO:0034976	BP	e	response to endoplasmic reticulum stress	48/2173	81/6440	4.29e-06	4	48	0.000173	YAL058W, YBL047C, YBL058W, YBR164C, YBR170C, YBR201W, YCL043C, YCL047C, YCL052C, YDL126C, YDL190C, YDR049W, YDR177W, YDR233C, YDR372C, YDR411C, YDR477W, YEL037C, YFL044C, YGL141W, YGR048W, YHL020C, YHR029C, YHR030C, YHR064C, YHR204W, YIL030C, YJL087C, YJL095W, YJR117W, YJR131W, YLR207W, YLR208W, YLR309C, YMR067C, YMR214W, YMR264W, YMR276W, YNL064C, YNL305C, YOR007C, YOR259C, YOR336W, YPL051W, YPL096W, YPR028W, YPR095C, YPR131C
Saccharomyces cerevisiae	GO:0034660	BP	e	ncRNA metabolic process	299/2173	535/6440	4.29e-06	7	299	0.000173	YAL020C, YAL025C, YAL035W, YAL043C, YAR008W, YBL004W, YBL013W, YBL072C, YBL076C, YBL080C, YBR061C, YBR121C, YBR141C, YBR142W, YBR170C, YBR247C, YBR257W, YBR279W, YCL017C, YCL031C, YCL054W, YCL059C, YCR024C, YCR047C, YCR057C, YDL006W, YDL007W, YDL014W, YDL031W, YDL033C, YDL036C, YDL047W, YDL051W, YDL060W, YDL104C, YDL111C, YDL112W, YDL126C, YDL148C, YDL153C, YDL166C, YDL201W, YDR023W, YDR037W, YDR083W, YDR087C, YDR091C, YDR117C, YDR120C, YDR165W, YDR194C, YDR267C, YDR268W, YDR280W, YDR299W, YDR324C, YDR341C, YDR365C, YDR398W, YDR412W, YDR449C, YDR457W, YEL055C, YER002W, YER006W, YER082C, YER087W, YER126C, YER127W, YER168C, YFL001W, YFL002C, YFL009W, YFL022C, YFR001W, YGL048C, YGL050W, YGL064C, YGL078C, YGL091C, YGL111W, YGL123W, YGL130W, YGL136C, YGL169W, YGL171W, YGL173C, YGL210W, YGL211W, YGL232W, YGL236C, YGL243W, YGL244W, YGL245W, YGL246C, YGR024C, YGR048W, YGR090W, YGR095C, YGR103W, YGR145W, YGR150C, YGR158C, YGR159C, YGR171C, YGR185C, YGR195W, YGR200C, YGR262C, YGR264C, YGR271C-A, YGR276C, YGR280C, YGR285C, YHR011W, YHR019C, YHR020W, YHR040W, YHR052W, YHR062C, YHR064C, YHR065C, YHR066W, YHR069C, YHR072W, YHR085W, YHR088W, YHR111W, YHR148W, YHR169W, YHR187W, YIL003W, YIL019W, YIL078W, YIL091C, YIL096C, YJL010C, YJL033W, YJL069C, YJL087C, YJL109C, YJL125C, YJR002W, YJR119C, YKL009W, YKL014C, YKL018W, YKL021C, YKL027W, YKL078W, YKL082C, YKL099C, YKL110C, YKL149C, YKL172W, YKL194C, YKR002W, YKR024C, YKR038C, YKR079C, YKR081C, YKR084C, YKR086W, YKR095W, YLL008W, YLL011W, YLL018C, YLL035W, YLR002C, YLR048W, YLR059C, YLR060W, YLR063W, YLR105C, YLR106C, YLR129W, YLR175W, YLR186W, YLR192C, YLR196W, YLR197W, YLR222C, YLR276C, YLR293C, YLR316C, YLR323C, YLR382C, YLR384C, YLR401C, YLR405W, YLR409C, YLR430W, YML005W, YML014W, YML036W, YML080W, YML093W, YML127W, YMR014W, YMR023C, YMR024W, YMR049C, YMR093W, YMR128W, YMR131C, YMR229C, YMR239C, YMR259C, YMR265C, YMR283C, YMR285C, YMR290C, YMR293C, YNL022C, YNL040W, YNL061W, YNL062C, YNL073W, YNL075W, YNL110C, YNL112W, YNL119W, YNL124W, YNL132W, YNL182C, YNL207W, YNL209W, YNL222W, YNL227C, YNL232W, YNL247W, YNL251C, YNL292W, YNL308C, YNR015W, YNR038W, YNR054C, YOL010W, YOL021C, YOL022C, YOL033W, YOL041C, YOL077C, YOL093W, YOL097C, YOL124C, YOL125W, YOL142W, YOL145C, YOR001W, YOR006C, YOR048C, YOR056C, YOR063W, YOR096W, YOR119C, YOR145C, YOR168W, YOR201C, YOR205C, YOR239W, YOR243C, YOR250C, YOR251C, YOR272W, YOR274W, YOR310C, YOR335C, YPL012W, YPL030W, YPL040C, YPL043W, YPL081W, YPL082C, YPL083C, YPL086C, YPL090C, YPL093W, YPL097W, YPL101W, YPL104W, YPL126W, YPL128C, YPL157W, YPL160W, YPL183C, YPL207W, YPL211W, YPL212C, YPL217C, YPL220W, YPL235W, YPL266W, YPR016C, YPR033C, YPR112C, YPR137W, YPR144C, YPR178W
Saccharomyces cerevisiae	GO:0016192	BP	e	vesicle-mediated transport	210/2173	422/6440	4.3e-06	4	210	0.000173	YAL002W, YAL014C, YAL042W, YBL007C, YBL037W, YBL040C, YBL047C, YBL050W, YBL106C, YBR002C, YBR080C, YBR097W, YBR102C, YBR160W, YBR164C, YBR246W, YBR288C, YCL008C, YCL034W, YCR009C, YCR030C, YCR034W, YDL018C, YDL058W, YDL091C, YDL100C, YDL113C, YDL126C, YDL145C, YDL146W, YDL195W, YDL212W, YDL226C, YDL234C, YDR027C, YDR069C, YDR080W, YDR084C, YDR108W, YDR137W, YDR141C, YDR164C, YDR166C, YDR189W, YDR238C, YDR299W, YDR320C, YDR323C, YDR348C, YDR372C, YDR388W, YDR407C, YDR468C, YDR484W, YDR486C, YDR490C, YDR495C, YDR498C, YDR517W, YER008C, YER122C, YER125W, YER136W, YER157W, YER166W, YFL005W, YFL027C, YFL038C, YFL039C, YFR021W, YFR051C, YGL020C, YGL045W, YGL095C, YGL124C, YGL137W, YGL161C, YGL181W, YGL200C, YGL206C, YGL210W, YGL233W, YGR009C, YGR086C, YGR167W, YGR172C, YGR261C, YGR284C, YHL002W, YHL031C, YHR073W, YHR098C, YHR108W, YHR114W, YHR142W, YHR181W, YIL039W, YIL041W, YIL044C, YIL048W, YIL064W, YIL068C, YJL024C, YJL029C, YJL031C, YJL036W, YJL049W, YJL053W, YJL085W, YJL145W, YJL154C, YJL204C, YJL207C, YJR005W, YJR033C, YJR125C, YKL002W, YKL039W, YKL041W, YKL135C, YKL179C, YKL196C, YKR014C, YKR030W, YKR035W-A, YKR068C, YKR088C, YLL040C, YLR025W, YLR026C, YLR078C, YLR083C, YLR114C, YLR148W, YLR166C, YLR208W, YLR240W, YLR242C, YLR262C, YLR268W, YLR309C, YLR330W, YLR372W, YLR396C, YLR417W, YML001W, YML003W, YML012W, YML052W, YML067C, YML071C, YML097C, YMR004W, YMR010W, YMR077C, YMR079W, YMR171C, YMR197C, YMR218C, YMR231W, YMR237W, YNL041C, YNL044W, YNL051W, YNL084C, YNL227C, YNL243W, YNL263C, YNL265C, YNL272C, YNL287W, YNL297C, YNR006W, YNR035C, YOL018C, YOL062C, YOL107W, YOL112W, YOR036W, YOR043W, YOR069W, YOR070C, YOR075W, YOR089C, YOR094W, YOR115C, YOR132W, YOR216C, YOR223W, YOR307C, YOR311C, YOR322C, YOR357C, YOR370C, YPL002C, YPL045W, YPL051W, YPL084W, YPL120W, YPL183C, YPL195W, YPL218W, YPL249C, YPR028W, YPR029C, YPR055W, YPR095C, YPR105C, YPR173C, YPR176C
Saccharomyces cerevisiae	GO:0006082	BP	e	organic acid metabolic process	210/2173	422/6440	4.3e-06	3	210	0.000173	YAL012W, YAR035W, YBL015W, YBL076C, YBL080C, YBL098W, YBR026C, YBR034C, YBR041W, YBR053C, YBR115C, YBR121C, YBR159W, YBR166C, YBR176W, YBR196C, YBR213W, YBR221C, YBR222C, YBR248C, YBR249C, YCL009C, YCL018W, YCL030C, YCR012W, YCR024C, YCR034W, YCR054C, YDL015C, YDL168W, YDL171C, YDL215C, YDR019C, YDR023W, YDR035W, YDR036C, YDR037W, YDR050C, YDR127W, YDR148C, YDR158W, YDR173C, YDR191W, YDR268W, YDR294C, YDR300C, YDR341C, YDR354W, YDR428C, YDR452W, YEL009C, YEL020C, YEL038W, YER023W, YER043C, YER052C, YER055C, YER061C, YER065C, YER069W, YER087W, YER090W, YER091C, YER178W, YER183C, YFL018C, YFL022C, YFL030W, YFR025C, YFR030W, YFR047C, YGL009C, YGL026C, YGL055W, YGL125W, YGL148W, YGL184C, YGL245W, YGR012W, YGR061C, YGR155W, YGR171C, YGR185C, YGR193C, YGR208W, YGR256W, YGR264C, YGR267C, YGR286C, YHR011W, YHR019C, YHR020W, YHR025W, YHR037W, YHR067W, YHR201C, YIL020C, YIL046W, YIL078W, YIL094C, YIL116W, YIL125W, YIR034C, YJL012C, YJL060W, YJL071W, YJL088W, YJL097W, YJR010W, YJR024C, YJR025C, YJR078W, YJR103W, YJR137C, YKL001C, YKL055C, YKL060C, YKL085W, YKL106W, YKL182W, YKL184W, YKL188C, YKL194C, YKL211C, YKR009C, YKR069W, YKR080W, YLL018C, YLR017W, YLR027C, YLR060W, YLR118C, YLR142W, YLR231C, YLR303W, YLR355C, YLR372W, YLR382C, YLR438W, YLR446W, YLR451W, YML004C, YML042W, YML096W, YMR009W, YMR113W, YMR165C, YMR189W, YMR205C, YMR210W, YMR217W, YMR220W, YMR272C, YMR289W, YMR293C, YMR300C, YNL037C, YNL040W, YNL071W, YNL073W, YNL117W, YNL191W, YNL217W, YNL247W, YNL256W, YNL316C, YNL333W, YNL334C, YNR016C, YNR050C, YOL033W, YOL052C, YOL058W, YOL064C, YOL097C, YOL140W, YOL147C, YOR025W, YOR040W, YOR100C, YOR136W, YOR163W, YOR168W, YOR184W, YOR196C, YOR202W, YOR241W, YOR251C, YOR278W, YOR303W, YOR323C, YOR335C, YOR375C, YPL019C, YPL023C, YPL028W, YPL040C, YPL097W, YPL104W, YPL111W, YPL147W, YPL160W, YPR004C, YPR033C, YPR035W, YPR060C, YPR118W, YPR128C, YPR145W, YPR167C
Saccharomyces cerevisiae	GO:0015031	BP	e	protein transport	323/2173	639/6440	4.33e-06	7	323	0.000173	YAL002W, YAL010C, YAL014C, YAL042W, YBL037W, YBL040C, YBL050W, YBR080C, YBR097W, YBR102C, YBR105C, YBR164C, YBR170C, YBR201W, YBR227C, YBR288C, YBR290W, YCL008C, YCR032W, YCR047C, YDL018C, YDL029W, YDL058W, YDL063C, YDL065C, YDL100C, YDL113C, YDL116W, YDL126C, YDL142C, YDL145C, YDL149W, YDL195W, YDL207W, YDL212W, YDL217C, YDL226C, YDL234C, YDR002W, YDR027C, YDR080W, YDR084C, YDR091C, YDR101C, YDR108W, YDR126W, YDR128W, YDR141C, YDR142C, YDR159W, YDR164C, YDR166C, YDR189W, YDR238C, YDR244W, YDR265W, YDR292C, YDR299W, YDR329C, YDR335W, YDR361C, YDR372C, YDR375C, YDR459C, YDR468C, YDR484W, YDR486C, YDR495C, YDR498C, YDR517W, YEL062W, YER006W, YER008C, YER036C, YER105C, YER107C, YER110C, YER122C, YER125W, YER136W, YER154W, YER157W, YER166W, YFL005W, YFL038C, YFL039C, YFL045C, YFR001W, YFR002W, YFR021W, YFR051C, YGL016W, YGL045W, YGL095C, YGL097W, YGL099W, YGL100W, YGL114W, YGL124C, YGL137W, YGL153W, YGL164C, YGL172W, YGL180W, YGL200C, YGL206C, YGL210W, YGL212W, YGL233W, YGL238W, YGL241W, YGL252C, YGR009C, YGR028W, YGR033C, YGR048W, YGR062C, YGR082W, YGR100W, YGR119C, YGR127W, YGR163W, YGR167W, YGR172C, YGR200C, YGR245C, YGR261C, YGR285C, YHL002W, YHL023C, YHL031C, YHR005C, YHR088W, YHR098C, YHR108W, YHR142W, YHR181W, YHR193C, YIL022W, YIL030C, YIL048W, YIL068C, YIL090W, YIR004W, YIR011C, YIR026C, YJL010C, YJL024C, YJL029C, YJL031C, YJL036W, YJL039C, YJL041W, YJL053W, YJL054W, YJL085W, YJL128C, YJL145W, YJL154C, YJL204C, YJL207C, YJR005W, YJR033C, YJR042W, YJR072C, YJR074W, YJR125C, YJR132W, YJR138W, YKL002W, YKL009W, YKL041W, YKL073W, YKL135C, YKL143W, YKL154W, YKL197C, YKR014C, YKR035W-A, YKR068C, YKR082W, YKR095W, YLL006W, YLL023C, YLL034C, YLL040C, YLR025W, YLR026C, YLR065C, YLR066W, YLR078C, YLR090W, YLR148W, YLR166C, YLR191W, YLR207W, YLR208W, YLR240W, YLR243W, YLR246W, YLR259C, YLR262C, YLR268W, YLR292C, YLR293C, YLR309C, YLR330W, YLR335W, YLR347C, YLR384C, YLR386W, YLR396C, YLR417W, YML001W, YML012W, YML031W, YML067C, YML071C, YML097C, YML103C, YML105C, YML121W, YMR004W, YMR026C, YMR055C, YMR060C, YMR077C, YMR079W, YMR129W, YMR171C, YMR185W, YMR197C, YMR203W, YMR214W, YMR218C, YMR231W, YMR235C, YMR237W, YMR308C, YNL007C, YNL026W, YNL041C, YNL051W, YNL064C, YNL131W, YNL178W, YNL189W, YNL209W, YNL223W, YNL227C, YNL242W, YNL246W, YNL263C, YNL265C, YNL272C, YNL275W, YNL287W, YNL297C, YNL326C, YNL329C, YNR006W, YNR007C, YNR016C, YNR017W, YNR053C, YOL003C, YOL009C, YOL018C, YOL027C, YOL031C, YOL032W, YOL062C, YOL065C, YOL112W, YOL138C, YOR007C, YOR027W, YOR036W, YOR046C, YOR069W, YOR070C, YOR075W, YOR089C, YOR094W, YOR132W, YOR145C, YOR160W, YOR223W, YOR254C, YOR262W, YOR322C, YOR357C, YOR370C, YPL002C, YPL045W, YPL051W, YPL063W, YPL084W, YPL093W, YPL094C, YPL120W, YPL125W, YPL149W, YPL154C, YPL169C, YPL195W, YPL210C, YPL218W, YPL220W, YPL243W, YPL249C, YPR016C, YPR024W, YPR029C, YPR049C, YPR055W, YPR079W, YPR088C, YPR105C, YPR139C, YPR173C, YPR176C, YPR185W
Saccharomyces cerevisiae	GO:0034613	BP	e	cellular protein localization	237/2173	501/6440	4.43e-06	4	237	0.000173	YAL002W, YAL010C, YAL034W-A, YAL041W, YBR080C, YBR097W, YBR102C, YBR105C, YBR114W, YBR160W, YBR164C, YBR170C, YBR227C, YBR288C, YBR290W, YCL008C, YCL010C, YCR002C, YCR088W, YDL007W, YDL017W, YDL029W, YDL042C, YDL063C, YDL065C, YDL100C, YDL113C, YDL116W, YDL126C, YDL142C, YDL149W, YDL217C, YDL226C, YDR002W, YDR080W, YDR104C, YDR108W, YDR126W, YDR142C, YDR180W, YDR244W, YDR254W, YDR265W, YDR292C, YDR329C, YDR331W, YDR372C, YDR375C, YDR388W, YDR459C, YDR495C, YEL009C, YEL013W, YER008C, YER105C, YER107C, YER110C, YER113C, YER125W, YER154W, YER157W, YFL005W, YFL038C, YFL045C, YFR002W, YFR021W, YGL016W, YGL020C, YGL045W, YGL095C, YGL097W, YGL100W, YGL124C, YGL172W, YGL180W, YGL190C, YGL212W, YGL238W, YGL241W, YGL251C, YGL252C, YGR028W, YGR033C, YGR048W, YGR062C, YGR082W, YGR086C, YGR099W, YGR119C, YGR163W, YGR223C, YGR261C, YHL002W, YHR004C, YHR005C, YHR082C, YHR107C, YHR108W, YHR115C, YHR193C, YIL022W, YIL033C, YIL068C, YIL090W, YIL144W, YIR004W, YIR011C, YJL024C, YJL031C, YJL036W, YJL041W, YJL054W, YJL085W, YJL091C, YJL128C, YJL145W, YJR042W, YJR052W, YJR072C, YJR074W, YJR091C, YJR132W, YKL101W, YKL154W, YKL197C, YKR014C, YKR035W-A, YKR068C, YKR082W, YKR095W, YLL006W, YLL023C, YLL040C, YLR066W, YLR078C, YLR083C, YLR084C, YLR090W, YLR208W, YLR243W, YLR246W, YLR259C, YLR262C, YLR293C, YLR309C, YLR314C, YLR335W, YLR347C, YLR386W, YLR396C, YLR417W, YLR459W, YML001W, YML052W, YML071C, YML097C, YML103C, YML105C, YML121W, YMR004W, YMR026C, YMR060C, YMR079W, YMR106C, YMR129W, YMR171C, YMR185W, YMR197C, YMR203W, YMR212C, YMR218C, YMR235C, YMR264W, YMR276W, YMR284W, YMR308C, YNL021W, YNL026W, YNL041C, YNL051W, YNL064C, YNL131W, YNL189W, YNL223W, YNL242W, YNL275W, YNL294C, YNL297C, YNL326C, YNL329C, YNR006W, YNR007C, YNR016C, YNR017W, YNR035C, YOL003C, YOL009C, YOL018C, YOL027C, YOL032W, YOR007C, YOR014W, YOR027W, YOR036W, YOR089C, YOR101W, YOR115C, YOR160W, YOR198C, YOR212W, YOR254C, YOR262W, YOR301W, YOR322C, YOR370C, YPL002C, YPL045W, YPL051W, YPL063W, YPL084W, YPL120W, YPL125W, YPL149W, YPL154C, YPL195W, YPL210C, YPL242C, YPL243W, YPR024W, YPR049C, YPR055W, YPR088C, YPR095C, YPR105C, YPR139C, YPR176C, YPR185W
Saccharomyces cerevisiae	GO:1901566	BP	e	organonitrogen compound biosynthetic process	355/2173	758/6440	4.45e-06	4	355	0.000173	YAL003W, YAL012W, YAL035W, YAL036C, YAR015W, YBL013W, YBL033C, YBL038W, YBL061C, YBL068W, YBL072C, YBL076C, YBL080C, YBL098W, YBL099W, YBR034C, YBR035C, YBR039W, YBR061C, YBR079C, YBR084C-A, YBR115C, YBR121C, YBR143C, YBR146W, YBR153W, YBR159W, YBR166C, YBR176W, YBR213W, YBR221C, YBR248C, YBR249C, YBR251W, YBR256C, YBR261C, YBR265W, YCL009C, YCL018W, YCL030C, YCL047C, YCR024C, YCR034W, YCR046C, YCR054C, YDL045C, YDL055C, YDL119C, YDL171C, YDL185W, YDL202W, YDL205C, YDR012W, YDR020C, YDR023W, YDR035W, YDR036C, YDR037W, YDR041W, YDR044W, YDR047W, YDR062W, YDR072C, YDR091C, YDR116C, YDR127W, YDR152W, YDR158W, YDR172W, YDR175C, YDR196C, YDR211W, YDR226W, YDR232W, YDR237W, YDR245W, YDR268W, YDR283C, YDR297W, YDR298C, YDR300C, YDR322W, YDR337W, YDR341C, YDR354W, YDR377W, YDR400W, YDR405W, YDR408C, YDR428C, YDR429C, YDR454C, YDR531W, YEL004W, YEL009C, YEL021W, YEL029C, YEL038W, YEL050C, YER003C, YER007C-A, YER019W, YER023W, YER025W, YER026C, YER043C, YER050C, YER052C, YER055C, YER069W, YER087W, YER090W, YER091C, YER093C, YER141W, YER178W, YER183C, YFL018C, YFL022C, YFL030W, YFR025C, YFR030W, YFR031C, YFR047C, YGL009C, YGL026C, YGL037C, YGL040C, YGL050W, YGL123W, YGL125W, YGL129C, YGL143C, YGL148W, YGL184C, YGL234W, YGL245W, YGR010W, YGR012W, YGR054W, YGR061C, YGR083C, YGR085C, YGR144W, YGR149W, YGR155W, YGR157W, YGR170W, YGR171C, YGR173W, YGR185C, YGR193C, YGR202C, YGR208W, YGR264C, YGR267C, YGR277C, YGR286C, YHL004W, YHL021C, YHR011W, YHR019C, YHR020W, YHR025W, YHR037W, YHR064C, YHR074W, YHR075C, YHR128W, YHR142W, YHR144C, YHR147C, YHR168W, YHR189W, YHR216W, YIL020C, YIL046W, YIL078W, YIL083C, YIL093C, YIL094C, YIL116W, YIL133C, YIR034C, YJL060W, YJL071W, YJL088W, YJL097W, YJL101C, YJL102W, YJL138C, YJR007W, YJR010W, YJR024C, YJR025C, YJR057W, YJR073C, YJR075W, YJR078W, YJR101W, YJR103W, YJR105W, YJR113C, YJR121W, YJR123W, YJR137C, YKL001C, YKL016C, YKL024C, YKL088W, YKL139W, YKL155C, YKL181W, YKL184W, YKL194C, YKL211C, YKR026C, YKR069W, YKR080W, YKR084C, YLL018C, YLR009W, YLR014C, YLR017W, YLR027C, YLR029C, YLR048W, YLR060W, YLR069C, YLR075W, YLR133W, YLR142W, YLR192C, YLR209C, YLR231C, YLR242C, YLR262C, YLR287C, YLR289W, YLR291C, YLR303W, YLR340W, YLR347C, YLR355C, YLR359W, YLR372W, YLR382C, YLR420W, YLR438W, YLR439W, YLR451W, YML005W, YML022W, YML025C, YML035C, YML096W, YMR009W, YMR024W, YMR097C, YMR113W, YMR146C, YMR217W, YMR237W, YMR242C, YMR271C, YMR278W, YMR289W, YMR293C, YMR296C, YMR300C, YMR309C, YNL005C, YNL037C, YNL040W, YNL071W, YNL073W, YNL129W, YNL130C, YNL137C, YNL141W, YNL169C, YNL175C, YNL178W, YNL209W, YNL220W, YNL247W, YNL252C, YNL256W, YNL284C, YNL316C, YNL333W, YNL334C, YNR012W, YNR016C, YNR050C, YOL023W, YOL033W, YOL049W, YOL052C, YOL058W, YOL064C, YOL097C, YOL139C, YOL140W, YOR063W, YOR065W, YOR074C, YOR091W, YOR095C, YOR096W, YOR128C, YOR136W, YOR143C, YOR155C, YOR168W, YOR176W, YOR184W, YOR202W, YOR209C, YOR241W, YOR260W, YOR278W, YOR303W, YOR323C, YOR335C, YOR361C, YOR365C, YOR375C, YPL009C, YPL023C, YPL040C, YPL050C, YPL081W, YPL090C, YPL097W, YPL104W, YPL111W, YPL131W, YPL160W, YPL172C, YPL188W, YPL207W, YPL214C, YPL220W, YPL237W, YPL249C, YPR016C, YPR033C, YPR035W, YPR041W, YPR060C, YPR118W, YPR121W, YPR145W, YPR167C
Saccharomyces cerevisiae	GO:0033554	BP	e	cellular response to stress	305/2173	683/6440	4.46e-06	3	305	0.000173	YAL013W, YAL019W, YAL058W, YAR007C, YBL019W, YBL022C, YBL023C, YBL047C, YBL055C, YBL058W, YBL064C, YBL088C, YBR014C, YBR037C, YBR046C, YBR073W, YBR087W, YBR088C, YBR114W, YBR126C, YBR136W, YBR160W, YBR164C, YBR170C, YBR201W, YBR202W, YBR223C, YBR228W, YBR274W, YBR279W, YBR289W, YCL043C, YCL047C, YCL052C, YCR026C, YCR059C, YCR066W, YCR092C, YDL017W, YDL042C, YDL047W, YDL074C, YDL084W, YDL101C, YDL102W, YDL105W, YDL116W, YDL126C, YDL140C, YDL156W, YDL159W, YDL160C, YDL164C, YDL166C, YDL190C, YDR004W, YDR013W, YDR030C, YDR049W, YDR074W, YDR075W, YDR080W, YDR097C, YDR159W, YDR177W, YDR180W, YDR182W, YDR190C, YDR191W, YDR214W, YDR233C, YDR258C, YDR283C, YDR289C, YDR291W, YDR294C, YDR334W, YDR346C, YDR361C, YDR372C, YDR381W, YDR411C, YDR419W, YDR440W, YDR448W, YDR453C, YDR460W, YDR477W, YDR489W, YDR490C, YEL009C, YEL037C, YEL052W, YEL062W, YER042W, YER095W, YER118C, YER142C, YER162C, YER173W, YER179W, YFL008W, YFL024C, YFL033C, YFL039C, YFL044C, YFR027W, YFR028C, YFR037C, YGL019W, YGL048C, YGL073W, YGL094C, YGL115W, YGL131C, YGL141W, YGL150C, YGL163C, YGL201C, YGL207W, YGL244W, YGR002C, YGR014W, YGR043C, YGR048W, YGR056W, YGR116W, YGR163W, YGR211W, YGR234W, YGR258C, YHL020C, YHL023C, YHR029C, YHR030C, YHR064C, YHR082C, YHR090C, YHR099W, YHR106W, YHR111W, YHR134W, YHR154W, YHR178W, YHR204W, YHR205W, YHR206W, YIL010W, YIL030C, YIL033C, YIL035C, YIL113W, YIL128W, YIL143C, YIL153W, YIR002C, YJL006C, YJL072C, YJL074C, YJL081C, YJL087C, YJL090C, YJL092W, YJL095W, YJL127C, YJL128C, YJL140W, YJR006W, YJR035W, YJR052W, YJR068W, YJR100C, YJR117W, YJR131W, YJR138W, YKL045W, YKL073W, YKL100C, YKL113C, YKL114C, YKL139W, YKL143W, YKL150W, YKL210W, YKL213C, YKR066C, YKR082W, YKR095W, YLL002W, YLR005W, YLR006C, YLR025W, YLR032W, YLR103C, YLR113W, YLR150W, YLR151C, YLR207W, YLR208W, YLR248W, YLR259C, YLR274W, YLR309C, YLR321C, YLR335W, YLR362W, YLR383W, YLR399C, YLR430W, YML007W, YML021C, YML032C, YML060W, YML061C, YML069W, YML086C, YML088W, YML103C, YML121W, YML127W, YMR067C, YMR076C, YMR078C, YMR106C, YMR114C, YMR137C, YMR139W, YMR140W, YMR156C, YMR176W, YMR186W, YMR201C, YMR214W, YMR224C, YMR264W, YMR276W, YMR284W, YNL036W, YNL059C, YNL064C, YNL072W, YNL082W, YNL085W, YNL097C, YNL102W, YNL107W, YNL123W, YNL127W, YNL139C, YNL209W, YNL218W, YNL246W, YNL250W, YNL262W, YNL273W, YNL290W, YNL305C, YNL312W, YNR023W, YOL004W, YOL052C, YOL072W, YOL094C, YOL146W, YOR005C, YOR007C, YOR014W, YOR025W, YOR033C, YOR039W, YOR043W, YOR141C, YOR217W, YOR231W, YOR244W, YOR258W, YOR259C, YOR336W, YOR346W, YOR351C, YPL001W, YPL008W, YPL022W, YPL031C, YPL051W, YPL091W, YPL096W, YPL120W, YPL122C, YPL149W, YPL153C, YPL154C, YPL167C, YPL188W, YPL235W, YPR019W, YPR023C, YPR026W, YPR028W, YPR056W, YPR095C, YPR131C, YPR135W, YPR175W, YPR180W
Saccharomyces cerevisiae	GO:0043933	BP	e	protein-containing complex subunit organization	294/2173	615/6440	4.55e-06	4	294	0.000173	YAL010C, YAL019W, YAL032C, YAL034W-A, YAL035W, YAL039C, YBL008W, YBL022C, YBL023C, YBL050W, YBL074C, YBR037C, YBR055C, YBR060C, YBR079C, YBR080C, YBR081C, YBR102C, YBR127C, YBR143C, YBR160W, YBR198C, YBR202W, YBR231C, YBR237W, YCL031C, YCR002C, YCR009C, YCR042C, YCR052W, YCR057C, YCR072C, YCR077C, YDL007W, YDL017W, YDL030W, YDL031W, YDL043C, YDL058W, YDL087C, YDL097C, YDL126C, YDL160C, YDL209C, YDR004W, YDR060W, YDR069C, YDR088C, YDR091C, YDR117C, YDR132C, YDR166C, YDR172W, YDR190C, YDR191W, YDR233C, YDR237W, YDR243C, YDR254W, YDR320C, YDR334W, YDR364C, YDR375C, YDR388W, YDR394W, YDR416W, YDR427W, YDR429C, YDR435C, YDR440W, YDR473C, YEL055C, YEL061C, YER007C-A, YER007W, YER008C, YER022W, YER025W, YER049W, YER095W, YER105C, YER125W, YER148W, YER154W, YER164W, YER179W, YFL002C, YFL013C, YFL038C, YFL046W, YFR002W, YFR004W, YFR005C, YFR037C, YFR050C, YGL018C, YGL043W, YGL048C, YGL064C, YGL099W, YGL112C, YGL141W, YGL143C, YGL150C, YGL172W, YGL201C, YGL207W, YGL213C, YGL216W, YGL244W, YGR002C, YGR005C, YGR056W, YGR062C, YGR074W, YGR078C, YGR080W, YGR082W, YGR085C, YGR091W, YGR112W, YGR116W, YGR119C, YGR135W, YGR159C, YGR167W, YGR186W, YGR232W, YGR246C, YGR274C, YHL030W, YHR040W, YHR058C, YHR066W, YHR085W, YHR107C, YHR115C, YHR165C, YHR200W, YIL042C, YIL075C, YIL090W, YIL104C, YIL110W, YIL143C, YIL157C, YIR012W, YIR026C, YJL025W, YJL039C, YJL062W, YJL081C, YJL085W, YJL092W, YJL140W, YJL180C, YJL194W, YJR007W, YJR014W, YJR035W, YJR050W, YJR113C, YJR123W, YJR140C, YKL005C, YKL009W, YKL010C, YKL013C, YKL021C, YKL028W, YKL087C, YKL095W, YKL145W, YKR035W-A, YKR081C, YKR086W, YLL006W, YLL008W, YLL018C, YLL023C, YLR002C, YLR009W, YLR025W, YLR032W, YLR048W, YLR075W, YLR077W, YLR085C, YLR103C, YLR106C, YLR117C, YLR192C, YLR203C, YLR215C, YLR259C, YLR274W, YLR314C, YLR321C, YLR323C, YLR340W, YLR347C, YLR393W, YLR418C, YML010W, YML031W, YML032C, YML046W, YML049C, YML065W, YML069W, YML102W, YML103C, YML105C, YML127W, YMR005W, YMR033W, YMR035W, YMR060C, YMR091C, YMR092C, YMR127C, YMR129W, YMR138W, YMR146C, YMR186W, YMR205C, YMR213W, YMR216C, YMR227C, YMR229C, YMR240C, YMR268C, YMR304W, YMR309C, YNL026W, YNL039W, YNL059C, YNL061W, YNL107W, YNL112W, YNL124W, YNL138W, YNL175C, YNL182C, YNL206C, YNL209W, YNL236W, YNL243W, YNL246W, YNL248C, YNL261W, YNL286W, YNL315C, YNR020C, YNR023W, YNR035C, YNR054C, YOL009C, YOL077C, YOR037W, YOR038C, YOR046C, YOR051C, YOR056C, YOR057W, YOR063W, YOR115C, YOR117W, YOR145C, YOR181W, YOR211C, YOR244W, YOR259C, YOR272W, YOR349W, YOR361C, YPL093W, YPL131W, YPL132W, YPL155C, YPL211W, YPL235W, YPL237W, YPR016C, YPR018W, YPR019W, YPR028W, YPR041W, YPR086W, YPR112C, YPR133C, YPR140W, YPR162C, YPR178W
Saccharomyces cerevisiae	GO:0018130	BP	e	heterocycle biosynthetic process	282/2173	576/6440	4.57e-06	4	282	0.000173	YAL021C, YAL043C, YAR007C, YAR015W, YBL008W, YBL032W, YBL033C, YBL035C, YBL068W, YBL098W, YBL099W, YBR034C, YBR035C, YBR039W, YBR088C, YBR121C, YBR123C, YBR143C, YBR153W, YBR154C, YBR198C, YBR213W, YBR221C, YBR248C, YBR256C, YBR279W, YCL030C, YCL047C, YCR042C, YCR066W, YCR093W, YDL045C, YDL055C, YDL074C, YDL084W, YDL102W, YDL103C, YDL108W, YDL119C, YDL140C, YDL164C, YDL166C, YDL185W, YDL205C, YDR020C, YDR023W, YDR026C, YDR044W, YDR047W, YDR191W, YDR194C, YDR196C, YDR226W, YDR228C, YDR232W, YDR298C, YDR300C, YDR301W, YDR316W, YDR354W, YDR362C, YDR377W, YDR392W, YDR400W, YDR404C, YDR408C, YDR419W, YDR428C, YDR454C, YDR460W, YDR527W, YDR531W, YEL021W, YEL029C, YEL055C, YER003C, YER022W, YER023W, YER055C, YER090W, YER141W, YER148W, YER164W, YER178W, YER183C, YFL036W, YFL045C, YFR025C, YFR037C, YFR047C, YGL026C, YGL037C, YGL040C, YGL043W, YGL067W, YGL112C, YGL150C, YGL207W, YGL224C, YGL234W, YGL244W, YGL246C, YGL248W, YGR005C, YGR010W, YGR047C, YGR056W, YGR061C, YGR099W, YGR116W, YGR144W, YGR186W, YGR193C, YGR246C, YGR258C, YGR267C, YGR274C, YGR277C, YGR286C, YHR011W, YHR074W, YHR128W, YHR134W, YHR144C, YHR178W, YHR206W, YHR216W, YIL020C, YIL021W, YIL083C, YIL116W, YIL143C, YIR008C, YJL025W, YJL026W, YJL060W, YJL140W, YJL168C, YJR006W, YJR025C, YJR057W, YJR069C, YJR078W, YJR084W, YJR103W, YJR105W, YJR121W, YJR140C, YKL005C, YKL016C, YKL024C, YKL028W, YKL045W, YKL088W, YKL113C, YKL125W, YKL139W, YKL144C, YKL181W, YKL211C, YKR062W, YKR069W, YKR080W, YLL035W, YLR005W, YLR014C, YLR017W, YLR032W, YLR151C, YLR209C, YLR231C, YLR234W, YLR318W, YLR321C, YLR359W, YLR399C, YLR410W, YLR418C, YLR420W, YLR430W, YLR438W, YML010W, YML022W, YML032C, YML035C, YML060W, YML061C, YML086C, YML121W, YML127W, YMR005W, YMR033W, YMR041C, YMR075W, YMR091C, YMR113W, YMR217W, YMR224C, YMR227C, YMR228W, YMR239C, YMR271C, YMR278W, YMR289W, YMR300C, YNL039W, YNL071W, YNL088W, YNL102W, YNL112W, YNL129W, YNL139C, YNL141W, YNL206C, YNL220W, YNL222W, YNL248C, YNL250W, YNL251C, YNL256W, YNL262W, YNL284C, YNL312W, YNL333W, YNL334C, YNR012W, YNR016C, YNR052C, YOL006C, YOL052C, YOL072W, YOL145C, YOR005C, YOR025W, YOR038C, YOR048C, YOR065W, YOR074C, YOR095C, YOR123C, YOR128C, YOR142W, YOR143C, YOR155C, YOR163W, YOR166C, YOR176W, YOR184W, YOR196C, YOR202W, YOR209C, YOR224C, YOR241W, YOR244W, YOR278W, YOR303W, YOR323C, YOR330C, YOR341W, YOR346W, YPL022W, YPL082C, YPL122C, YPL128C, YPL153C, YPL167C, YPL172C, YPL188W, YPL214C, YPL254W, YPR010C, YPR023C, YPR025C, YPR056W, YPR072W, YPR086W, YPR110C, YPR121W, YPR161C, YPR175W, YPR186C, YPR190C
Saccharomyces cerevisiae	GO:0019438	BP	e	aromatic compound biosynthetic process	277/2173	563/6440	4.57e-06	4	277	0.000173	YAL021C, YAL043C, YAR007C, YAR015W, YBL008W, YBL032W, YBL035C, YBL068W, YBL098W, YBL099W, YBR034C, YBR035C, YBR039W, YBR088C, YBR121C, YBR123C, YBR143C, YBR154C, YBR166C, YBR198C, YBR213W, YBR221C, YBR248C, YBR249C, YBR279W, YCL030C, YCL047C, YCR042C, YCR066W, YCR093W, YDL045C, YDL055C, YDL074C, YDL084W, YDL102W, YDL103C, YDL108W, YDL119C, YDL140C, YDL164C, YDL166C, YDL185W, YDL205C, YDR020C, YDR023W, YDR026C, YDR035W, YDR044W, YDR047W, YDR127W, YDR191W, YDR194C, YDR196C, YDR226W, YDR228C, YDR232W, YDR298C, YDR301W, YDR316W, YDR354W, YDR362C, YDR377W, YDR392W, YDR400W, YDR404C, YDR408C, YDR419W, YDR428C, YDR454C, YDR460W, YDR527W, YDR531W, YEL021W, YEL029C, YEL055C, YER003C, YER022W, YER055C, YER090W, YER141W, YER148W, YER164W, YER178W, YER183C, YFL036W, YFL045C, YFR025C, YFR037C, YFR047C, YGL026C, YGL037C, YGL040C, YGL043W, YGL067W, YGL112C, YGL148W, YGL150C, YGL207W, YGL224C, YGL234W, YGL244W, YGL246C, YGL248W, YGR005C, YGR010W, YGR047C, YGR056W, YGR061C, YGR099W, YGR116W, YGR144W, YGR186W, YGR193C, YGR246C, YGR258C, YGR267C, YGR274C, YGR277C, YHR011W, YHR074W, YHR128W, YHR134W, YHR144C, YHR178W, YHR206W, YHR216W, YIL020C, YIL021W, YIL083C, YIL116W, YIL143C, YIR008C, YJL025W, YJL026W, YJL060W, YJL140W, YJL168C, YJR006W, YJR025C, YJR057W, YJR069C, YJR078W, YJR084W, YJR103W, YJR105W, YJR121W, YJR140C, YKL005C, YKL016C, YKL024C, YKL028W, YKL045W, YKL088W, YKL113C, YKL125W, YKL139W, YKL144C, YKL181W, YKL211C, YKR062W, YKR069W, YKR080W, YLL035W, YLR005W, YLR014C, YLR017W, YLR032W, YLR151C, YLR209C, YLR231C, YLR234W, YLR318W, YLR321C, YLR359W, YLR399C, YLR410W, YLR418C, YLR420W, YLR430W, YML010W, YML022W, YML032C, YML035C, YML060W, YML061C, YML121W, YML127W, YMR005W, YMR033W, YMR075W, YMR091C, YMR113W, YMR217W, YMR224C, YMR227C, YMR228W, YMR239C, YMR271C, YMR278W, YMR289W, YMR300C, YNL039W, YNL071W, YNL088W, YNL102W, YNL112W, YNL129W, YNL139C, YNL141W, YNL206C, YNL220W, YNL222W, YNL248C, YNL250W, YNL251C, YNL256W, YNL262W, YNL284C, YNL312W, YNL316C, YNL333W, YNL334C, YNR012W, YNR016C, YNR052C, YOL006C, YOL052C, YOL072W, YOL145C, YOR005C, YOR025W, YOR038C, YOR048C, YOR065W, YOR074C, YOR095C, YOR123C, YOR128C, YOR142W, YOR143C, YOR155C, YOR163W, YOR166C, YOR176W, YOR184W, YOR202W, YOR209C, YOR224C, YOR241W, YOR244W, YOR278W, YOR330C, YOR341W, YOR346W, YPL022W, YPL082C, YPL122C, YPL128C, YPL153C, YPL167C, YPL172C, YPL188W, YPL214C, YPL254W, YPR010C, YPR023C, YPR025C, YPR056W, YPR060C, YPR072W, YPR086W, YPR110C, YPR121W, YPR161C, YPR175W, YPR186C, YPR190C
Saccharomyces cerevisiae	GO:0046907	BP	e	intracellular transport	339/2173	686/6440	4.66e-06	4	339	0.000173	YAL002W, YAL010C, YAL014C, YAL042W, YBL007C, YBL037W, YBL040C, YBL047C, YBL050W, YBR002C, YBR034C, YBR097W, YBR105C, YBR164C, YBR170C, YBR201W, YBR227C, YBR246W, YBR247C, YBR267W, YBR288C, YBR290W, YCL008C, YCR032W, YCR034W, YCR047C, YCR073W-A, YDL018C, YDL029W, YDL058W, YDL063C, YDL065C, YDL084W, YDL100C, YDL113C, YDL116W, YDL126C, YDL142C, YDL145C, YDL149W, YDL195W, YDL207W, YDL212W, YDL217C, YDL226C, YDL234C, YDR002W, YDR027C, YDR051C, YDR080W, YDR091C, YDR101C, YDR108W, YDR126W, YDR137W, YDR141C, YDR142C, YDR159W, YDR164C, YDR189W, YDR238C, YDR244W, YDR265W, YDR292C, YDR298C, YDR323C, YDR329C, YDR335W, YDR361C, YDR375C, YDR381W, YDR407C, YDR457W, YDR459C, YDR468C, YDR484W, YDR486C, YDR490C, YDR495C, YDR517W, YER006W, YER036C, YER105C, YER107C, YER110C, YER122C, YER125W, YER154W, YER157W, YER166W, YFL027C, YFL038C, YFL045C, YFR001W, YFR002W, YFR021W, YFR051C, YGL016W, YGL086W, YGL095C, YGL097W, YGL099W, YGL100W, YGL122C, YGL123W, YGL124C, YGL137W, YGL172W, YGL180W, YGL181W, YGL200C, YGL206C, YGL210W, YGL212W, YGL216W, YGL238W, YGL241W, YGL252C, YGR028W, YGR033C, YGR048W, YGR062C, YGR082W, YGR090W, YGR100W, YGR116W, YGR119C, YGR167W, YGR172C, YGR245C, YGR261C, YGR284C, YGR285C, YHL002W, YHL031C, YHR005C, YHR073W, YHR088W, YHR098C, YHR108W, YHR129C, YHR142W, YHR181W, YHR193C, YIL022W, YIL030C, YIL039W, YIL044C, YIL090W, YIL143C, YIR004W, YIR026C, YJL010C, YJL024C, YJL029C, YJL031C, YJL036W, YJL039C, YJL041W, YJL049W, YJL053W, YJL054W, YJL128C, YJL140W, YJL154C, YJL204C, YJL207C, YJR005W, YJR033C, YJR042W, YJR072C, YJR074W, YJR084W, YJR121W, YJR123W, YJR125C, YJR132W, YKL002W, YKL009W, YKL039W, YKL041W, YKL073W, YKL135C, YKL143W, YKL154W, YKL188C, YKL196C, YKL197C, YKL205W, YKR014C, YKR035W-A, YKR054C, YKR068C, YKR082W, YKR095W, YLL006W, YLL034C, YLL040C, YLR025W, YLR026C, YLR048W, YLR066W, YLR078C, YLR083C, YLR090W, YLR148W, YLR207W, YLR242C, YLR243W, YLR246W, YLR259C, YLR262C, YLR268W, YLR292C, YLR293C, YLR335W, YLR347C, YLR372W, YLR396C, YLR417W, YML001W, YML003W, YML012W, YML031W, YML067C, YML071C, YML097C, YML103C, YML105C, YMR004W, YMR010W, YMR026C, YMR055C, YMR060C, YMR077C, YMR079W, YMR129W, YMR171C, YMR185W, YMR197C, YMR203W, YMR218C, YMR231W, YMR235C, YMR308C, YNL007C, YNL026W, YNL041C, YNL044W, YNL051W, YNL064C, YNL084C, YNL131W, YNL139C, YNL178W, YNL189W, YNL209W, YNL223W, YNL227C, YNL242W, YNL253W, YNL263C, YNL265C, YNL275W, YNL287W, YNL297C, YNL326C, YNL329C, YNR006W, YNR007C, YNR016C, YNR017W, YNR053C, YOL003C, YOL006C, YOL009C, YOL018C, YOL027C, YOL031C, YOL032W, YOL062C, YOL072W, YOL112W, YOR007C, YOR027W, YOR036W, YOR046C, YOR065W, YOR069W, YOR070C, YOR089C, YOR094W, YOR112W, YOR115C, YOR132W, YOR145C, YOR160W, YOR216C, YOR254C, YOR262W, YOR269W, YOR307C, YOR357C, YOR370C, YPL002C, YPL045W, YPL051W, YPL063W, YPL084W, YPL093W, YPL094C, YPL120W, YPL125W, YPL147W, YPL149W, YPL154C, YPL155C, YPL169C, YPL183C, YPL195W, YPL210C, YPL218W, YPL220W, YPL243W, YPL249C, YPR016C, YPR024W, YPR029C, YPR049C, YPR055W, YPR088C, YPR105C, YPR112C, YPR133C, YPR139C, YPR141C, YPR173C, YPR176C, YPR185W
Saccharomyces cerevisiae	GO:0022607	BP	e	cellular component assembly	356/2173	810/6440	4.69e-06	4	356	0.000173	YAL010C, YAL019W, YAL032C, YAL034W-A, YAL035W, YAL039C, YBL007C, YBL008W, YBL022C, YBL023C, YBL052C, YBL058W, YBL074C, YBR037C, YBR055C, YBR060C, YBR079C, YBR080C, YBR081C, YBR088C, YBR102C, YBR127C, YBR160W, YBR198C, YBR202W, YBR237W, YBR279W, YCL017C, YCL031C, YCR002C, YCR009C, YCR030C, YCR042C, YCR052W, YCR057C, YCR072C, YCR077C, YCR088W, YDL007W, YDL017W, YDL029W, YDL030W, YDL031W, YDL042C, YDL043C, YDL058W, YDL087C, YDL097C, YDL116W, YDL149W, YDL160C, YDL209C, YDR004W, YDR026C, YDR027C, YDR060W, YDR088C, YDR104C, YDR108W, YDR117C, YDR129C, YDR132C, YDR166C, YDR190C, YDR191W, YDR208W, YDR233C, YDR237W, YDR243C, YDR245W, YDR254W, YDR267C, YDR325W, YDR361C, YDR364C, YDR375C, YDR388W, YDR394W, YDR402C, YDR403W, YDR416W, YDR427W, YDR429C, YDR435C, YDR440W, YDR448W, YDR473C, YDR477W, YDR523C, YEL013W, YEL015W, YEL055C, YEL061C, YER007C-A, YER007W, YER008C, YER022W, YER025W, YER095W, YER105C, YER125W, YER148W, YER154W, YER164W, YER179W, YFL002C, YFL005W, YFL026W, YFL038C, YFL039C, YFL046W, YFR004W, YFR005C, YFR021W, YFR024C-A, YFR031C, YFR050C, YGL018C, YGL037C, YGL043W, YGL048C, YGL064C, YGL091C, YGL099W, YGL112C, YGL141W, YGL150C, YGL180W, YGL201C, YGL207W, YGL213C, YGL216W, YGL240W, YGL244W, YGR005C, YGR062C, YGR074W, YGR078C, YGR082W, YGR085C, YGR086C, YGR091W, YGR112W, YGR116W, YGR135W, YGR159C, YGR167W, YGR178C, YGR186W, YGR223C, YGR225W, YGR232W, YGR246C, YGR274C, YHL022C, YHL030W, YHR004C, YHR040W, YHR058C, YHR066W, YHR085W, YHR107C, YHR115C, YHR122W, YHR165C, YHR172W, YHR200W, YIL003W, YIL042C, YIL072W, YIL075C, YIL090W, YIL104C, YIL110W, YIL128W, YIL157C, YIR012W, YIR026C, YJL020C, YJL025W, YJL062W, YJL074C, YJL080C, YJL081C, YJL085W, YJL127C, YJL140W, YJL180C, YJL194W, YJR007W, YJR014W, YJR050W, YJR113C, YJR119C, YJR122W, YJR123W, YJR140C, YKL005C, YKL009W, YKL010C, YKL013C, YKL021C, YKL087C, YKL095W, YKL145W, YKR014C, YKR031C, YKR035W-A, YKR071C, YKR081C, YKR082W, YKR086W, YLL005C, YLL006W, YLL008W, YLL018C, YLL040C, YLR002C, YLR009W, YLR022C, YLR025W, YLR032W, YLR048W, YLR075W, YLR077W, YLR086W, YLR103C, YLR106C, YLR117C, YLR189C, YLR192C, YLR203C, YLR215C, YLR240W, YLR259C, YLR272C, YLR274W, YLR314C, YLR319C, YLR323C, YLR330W, YLR335W, YLR340W, YLR347C, YLR393W, YLR418C, YML010W, YML031W, YML032C, YML046W, YML049C, YML065W, YML102W, YML105C, YMR005W, YMR033W, YMR035W, YMR060C, YMR080C, YMR127C, YMR129W, YMR138W, YMR146C, YMR186W, YMR205C, YMR211W, YMR213W, YMR216C, YMR227C, YMR229C, YMR240C, YMR268C, YMR276W, YMR284W, YMR301C, YMR309C, YNL016W, YNL026W, YNL039W, YNL061W, YNL084C, YNL112W, YNL118C, YNL124W, YNL126W, YNL128W, YNL138W, YNL139C, YNL163C, YNL175C, YNL182C, YNL186W, YNL206C, YNL236W, YNL240C, YNL242W, YNL243W, YNL246W, YNL248C, YNL261W, YNL271C, YNL286W, YNL315C, YNR007C, YNR020C, YNR035C, YNR054C, YOL006C, YOL009C, YOL012C, YOL077C, YOL091W, YOL112W, YOL132W, YOR037W, YOR038C, YOR056C, YOR057W, YOR058C, YOR063W, YOR089C, YOR094W, YOR115C, YOR117W, YOR145C, YOR181W, YOR209C, YOR211C, YOR244W, YOR249C, YOR259C, YOR349W, YOR361C, YPL015C, YPL093W, YPL120W, YPL131W, YPL132W, YPL149W, YPL155C, YPL211W, YPL235W, YPL237W, YPL242C, YPR016C, YPR018W, YPR019W, YPR028W, YPR041W, YPR049C, YPR086W, YPR112C, YPR140W, YPR162C, YPR178W, YPR185W
Saccharomyces cerevisiae	GO:0006796	BP	e	phosphate-containing compound metabolic process	333/2173	659/6440	4.75e-06	4	333	0.000173	YAL016W, YAR015W, YAR018C, YBL068W, YBL088C, YBL098W, YBL099W, YBR004C, YBR011C, YBR029C, YBR035C, YBR039W, YBR097W, YBR111C, YBR126C, YBR136W, YBR160W, YBR196C, YBR221C, YBR243C, YBR274W, YBR276C, YCL004W, YCL047C, YCL052C, YCR012W, YCR015C, YCR017C, YCR026C, YCR036W, YCR044C, YCR068W, YCR073W-A, YCR079W, YCR095C, YDL006W, YDL017W, YDL045C, YDL047W, YDL052C, YDL101C, YDL108W, YDL142C, YDL159W, YDL166C, YDL185W, YDL230W, YDL236W, YDR017C, YDR018C, YDR020C, YDR050C, YDR051C, YDR072C, YDR074W, YDR075W, YDR127W, YDR148C, YDR173C, YDR182W, YDR196C, YDR208W, YDR226W, YDR283C, YDR284C, YDR298C, YDR300C, YDR302W, YDR315C, YDR331W, YDR377W, YDR400W, YDR408C, YDR428C, YDR434W, YDR436W, YDR454C, YDR460W, YDR477W, YDR481C, YDR490C, YDR523C, YDR531W, YEL021W, YEL029C, YEL038W, YER026C, YER043C, YER052C, YER069W, YER075C, YER120W, YER178W, YFL029C, YFL033C, YFR019W, YFR025C, YFR028C, YFR047C, YGL019W, YGL037C, YGL059W, YGL067W, YGL083W, YGL115W, YGL119W, YGL142C, YGL180W, YGL190C, YGL224C, YGL234W, YGL248W, YGR007W, YGR010W, YGR043C, YGR046W, YGR061C, YGR092W, YGR123C, YGR149W, YGR157W, YGR170W, YGR186W, YGR193C, YGR194C, YGR202C, YGR205W, YGR208W, YGR216C, YGR244C, YGR247W, YGR256W, YGR262C, YGR267C, YGR277C, YHL020C, YHL032C, YHR004C, YHR025W, YHR030C, YHR074W, YHR076W, YHR082C, YHR099W, YHR100C, YHR102W, YHR128W, YHR144C, YHR188C, YHR190W, YHR205W, YHR216W, YIL035C, YIL039W, YIL042C, YIL083C, YIL106W, YIL113W, YIL143C, YIL155C, YIR026C, YJL006C, YJL012C, YJL026W, YJL054W, YJL062W, YJL071W, YJL087C, YJL091C, YJL095W, YJL100W, YJL106W, YJL121C, YJL128C, YJL145W, YJL153C, YJL155C, YJL167W, YJL187C, YJR013W, YJR025C, YJR057W, YJR069C, YJR073C, YJR078W, YJR103W, YJR105W, YJR121W, YKL001C, YKL016C, YKL024C, YKL033W, YKL033W-A, YKL060C, YKL088W, YKL101W, YKL113C, YKL139W, YKL151C, YKL165C, YKL171W, YKL181W, YKL190W, YKL212W, YKR031C, YKR043C, YKR080W, YLL031C, YLL035W, YLR005W, YLR006C, YLR014C, YLR070C, YLR088W, YLR113W, YLR133W, YLR151C, YLR209C, YLR231C, YLR240W, YLR242C, YLR248W, YLR305C, YLR345W, YLR347C, YLR359W, YLR361C, YLR362W, YLR377C, YLR386W, YLR410W, YLR420W, YLR446W, YLR459W, YML022W, YML035C, YML126C, YMR027W, YMR079W, YMR139W, YMR156C, YMR165C, YMR205C, YMR208W, YMR216C, YMR217W, YMR220W, YMR224C, YMR261C, YMR271C, YMR272C, YMR277W, YMR300C, YNL010W, YNL032W, YNL056W, YNL071W, YNL094W, YNL128W, YNL129W, YNL130C, YNL141W, YNL161W, YNL169C, YNL200C, YNL207W, YNL220W, YNL222W, YNL231C, YNL250W, YNL256W, YNL267W, YNL325C, YNL333W, YNL334C, YNR012W, YNR016C, YNR032W, YNR043W, YOL018C, YOL032W, YOL064C, YOL065C, YOR014W, YOR022C, YOR039W, YOR043W, YOR065W, YOR074C, YOR090C, YOR095C, YOR111W, YOR119C, YOR128C, YOR131C, YOR142W, YOR143C, YOR149C, YOR155C, YOR163W, YOR175C, YOR209C, YOR231W, YOR250C, YOR267C, YOR283W, YOR311C, YOR351C, YPL031C, YPL042C, YPL063W, YPL076W, YPL103C, YPL117C, YPL120W, YPL122C, YPL150W, YPL153C, YPL175W, YPL188W, YPL189W, YPL206C, YPL209C, YPL214C, YPL228W, YPL236C, YPR025C, YPR056W, YPR113W, YPR121W, YPR140W, YPR161C, YPR183W
Saccharomyces cerevisiae	GO:0006996	BP	e	organelle organization	429/2173	936/6440	4.92e-06	4	429	0.000173	YAL002W, YAL010C, YAL014C, YAL019W, YAL034W-A, YAL035W, YAL041W, YAL048C, YAR003W, YAR007C, YBL007C, YBL008W, YBL022C, YBL023C, YBL032W, YBL035C, YBL050W, YBL052C, YBL058W, YBL088C, YBR060C, YBR073W, YBR080C, YBR087W, YBR088C, YBR097W, YBR114W, YBR136W, YBR160W, YBR170C, YBR175W, YBR179C, YBR192W, YBR202W, YBR233W, YBR279W, YCL008C, YCL016C, YCL034W, YCR002C, YCR009C, YCR030C, YCR066W, YCR077C, YCR079W, YCR088W, YCR092C, YDL006W, YDL018C, YDL029W, YDL042C, YDL058W, YDL065C, YDL074C, YDL113C, YDL116W, YDL126C, YDL142C, YDL149W, YDL160C, YDL164C, YDL195W, YDL198C, YDL212W, YDL217C, YDL240W, YDR004W, YDR026C, YDR069C, YDR080W, YDR091C, YDR097C, YDR108W, YDR126W, YDR142C, YDR159W, YDR166C, YDR177W, YDR180W, YDR189W, YDR190C, YDR191W, YDR229W, YDR233C, YDR244W, YDR254W, YDR258C, YDR265W, YDR291W, YDR320C, YDR323C, YDR325W, YDR329C, YDR332W, YDR334W, YDR361C, YDR372C, YDR375C, YDR388W, YDR419W, YDR440W, YDR448W, YDR457W, YDR468C, YDR470C, YDR477W, YDR479C, YDR486C, YDR489W, YDR495C, YDR498C, YDR517W, YDR523C, YEL013W, YEL015W, YEL061C, YER007W, YER008C, YER093C, YER095W, YER105C, YER107C, YER120W, YER122C, YER125W, YER154W, YER157W, YER162C, YER164W, YER179W, YFL005W, YFL008W, YFL016C, YFL036W, YFL038C, YFL039C, YFL047W, YFR002W, YFR004W, YFR021W, YFR027W, YFR028C, YFR031C, YFR051C, YGL020C, YGL037C, YGL055W, YGL095C, YGL097W, YGL115W, YGL150C, YGL163C, YGL169W, YGL172W, YGL173C, YGL180W, YGL200C, YGL201C, YGL206C, YGL212W, YGL216W, YGL251C, YGL252C, YGR002C, YGR009C, YGR062C, YGR092W, YGR098C, YGR099W, YGR119C, YGR127W, YGR132C, YGR144W, YGR150C, YGR172C, YGR178C, YGR223C, YGR225W, YGR231C, YGR235C, YGR245C, YGR262C, YHL021C, YHL022C, YHL031C, YHR004C, YHR005C, YHR073W, YHR107C, YHR115C, YHR129C, YHR172W, YHR194W, YIL034C, YIL041W, YIL048W, YIL072W, YIL090W, YIL118W, YIL143C, YIL153W, YIR002C, YIR004W, YJL012C, YJL020C, YJL030W, YJL036W, YJL039C, YJL049W, YJL054W, YJL072C, YJL074C, YJL080C, YJL081C, YJL092W, YJL100W, YJL102W, YJL127C, YJR035W, YJR042W, YJR052W, YJR068W, YJR070C, YJR072C, YJR080C, YJR084W, YJR119C, YJR125C, YKL002W, YKL007W, YKL011C, YKL017C, YKL018W, YKL041W, YKL113C, YKL172W, YKL188C, YKL196C, YKL197C, YKR014C, YKR038C, YKR054C, YKR055W, YKR082W, YKR084C, YKR095W, YLL002W, YLL006W, YLL013C, YLL023C, YLL040C, YLR015W, YLR022C, YLR025W, YLR026C, YLR032W, YLR059C, YLR078C, YLR086W, YLR148W, YLR150W, YLR208W, YLR212C, YLR234W, YLR240W, YLR243W, YLR253W, YLR259C, YLR268W, YLR272C, YLR274W, YLR276C, YLR293C, YLR304C, YLR305C, YLR314C, YLR318W, YLR319C, YLR335W, YLR347C, YLR355C, YLR396C, YLR422W, YLR430W, YML001W, YML012W, YML031W, YML032C, YML036W, YML052W, YML060W, YML061C, YML064C, YML065W, YML097C, YML103C, YML104C, YMR012W, YMR026C, YMR060C, YMR068W, YMR076C, YMR077C, YMR078C, YMR079W, YMR080C, YMR106C, YMR127C, YMR129W, YMR137C, YMR165C, YMR186W, YMR197C, YMR200W, YMR201C, YMR211W, YMR216C, YMR224C, YMR231W, YMR241W, YMR284W, YMR293C, YMR302C, YNL006W, YNL016W, YNL026W, YNL055C, YNL059C, YNL084C, YNL088W, YNL118C, YNL126W, YNL127W, YNL131W, YNL138W, YNL139C, YNL161W, YNL163C, YNL186W, YNL206C, YNL213C, YNL218W, YNL223W, YNL242W, YNL243W, YNL250W, YNL261W, YNL262W, YNL271C, YNL273W, YNL289W, YNL312W, YNL315C, YNL326C, YNL329C, YNR007C, YNR035C, YOL001W, YOL004W, YOL006C, YOL009C, YOL012C, YOL018C, YOL027C, YOL069W, YOL072W, YOL076W, YOL094C, YOL147C, YOR001W, YOR014W, YOR033C, YOR035C, YOR036W, YOR037W, YOR038C, YOR043W, YOR057W, YOR058C, YOR075W, YOR089C, YOR141C, YOR145C, YOR209C, YOR211C, YOR228C, YOR244W, YOR250C, YOR269W, YOR272W, YOR330C, YOR349W, YPL008W, YPL015C, YPL019C, YPL045W, YPL063W, YPL084W, YPL115C, YPL120W, YPL128C, YPL147W, YPL149W, YPL152W, YPL155C, YPL157W, YPL209C, YPL211W, YPL218W, YPL233W, YPL235W, YPL242C, YPR016C, YPR019W, YPR024W, YPR028W, YPR041W, YPR049C, YPR055W, YPR086W, YPR128C, YPR131C, YPR135W, YPR139C, YPR140W, YPR141C, YPR162C, YPR173C, YPR185W
Saccharomyces cerevisiae	GO:0044281	BP	e	small molecule metabolic process	357/2173	719/6440	4.92e-06	2	357	0.000173	YAL012W, YAR015W, YAR035W, YBL015W, YBL033C, YBL068W, YBL076C, YBL080C, YBL098W, YBL099W, YBR002C, YBR003W, YBR018C, YBR026C, YBR034C, YBR035C, YBR039W, YBR041W, YBR053C, YBR058C, YBR111C, YBR115C, YBR121C, YBR153W, YBR159W, YBR166C, YBR176W, YBR196C, YBR213W, YBR221C, YBR222C, YBR248C, YBR249C, YBR256C, YBR265W, YCL009C, YCL018W, YCL030C, YCL047C, YCR012W, YCR024C, YCR026C, YCR034W, YCR036W, YCR054C, YDL015C, YDL045C, YDL055C, YDL103C, YDL166C, YDL168W, YDL171C, YDL185W, YDL193W, YDL215C, YDR017C, YDR019C, YDR020C, YDR023W, YDR035W, YDR036C, YDR037W, YDR050C, YDR062W, YDR127W, YDR148C, YDR158W, YDR173C, YDR191W, YDR196C, YDR204W, YDR226W, YDR268W, YDR294C, YDR298C, YDR300C, YDR315C, YDR341C, YDR354W, YDR376W, YDR377W, YDR400W, YDR408C, YDR428C, YDR452W, YDR454C, YDR481C, YDR531W, YEL009C, YEL020C, YEL021W, YEL029C, YEL038W, YER003C, YER023W, YER043C, YER052C, YER055C, YER061C, YER065C, YER069W, YER087W, YER090W, YER091C, YER178W, YER183C, YFL018C, YFL022C, YFL030W, YFL045C, YFR025C, YFR030W, YFR047C, YGL001C, YGL009C, YGL012W, YGL026C, YGL037C, YGL055W, YGL059W, YGL067W, YGL119W, YGL125W, YGL148W, YGL184C, YGL224C, YGL234W, YGL245W, YGL248W, YGR010W, YGR012W, YGR061C, YGR144W, YGR155W, YGR171C, YGR175C, YGR185C, YGR193C, YGR194C, YGR208W, YGR244C, YGR247W, YGR255C, YGR256W, YGR264C, YGR267C, YGR277C, YGR286C, YHL032C, YHR011W, YHR019C, YHR020W, YHR025W, YHR037W, YHR067W, YHR072W, YHR074W, YHR128W, YHR144C, YHR190W, YHR201C, YHR216W, YIL020C, YIL042C, YIL046W, YIL078W, YIL083C, YIL094C, YIL116W, YIL125W, YIL155C, YIR027C, YIR029W, YIR032C, YIR034C, YJL012C, YJL026W, YJL060W, YJL068C, YJL071W, YJL088W, YJL097W, YJL121C, YJL153C, YJL155C, YJL167W, YJR010W, YJR024C, YJR025C, YJR057W, YJR069C, YJR078W, YJR090C, YJR103W, YJR105W, YJR121W, YJR137C, YKL001C, YKL016C, YKL024C, YKL035W, YKL055C, YKL060C, YKL085W, YKL088W, YKL106W, YKL150W, YKL151C, YKL181W, YKL182W, YKL184W, YKL188C, YKL194C, YKL211C, YKR009C, YKR069W, YKR080W, YKR097W, YLL018C, YLR014C, YLR017W, YLR027C, YLR056W, YLR060W, YLR070C, YLR100W, YLR118C, YLR142W, YLR151C, YLR201C, YLR209C, YLR231C, YLR290C, YLR303W, YLR345W, YLR355C, YLR359W, YLR372W, YLR377C, YLR382C, YLR410W, YLR420W, YLR438W, YLR446W, YLR451W, YML004C, YML008C, YML022W, YML035C, YML042W, YML096W, YML110C, YML126C, YMR009W, YMR015C, YMR113W, YMR165C, YMR189W, YMR205C, YMR208W, YMR210W, YMR217W, YMR220W, YMR224C, YMR271C, YMR272C, YMR278W, YMR289W, YMR293C, YMR296C, YMR300C, YNL032W, YNL037C, YNL040W, YNL071W, YNL073W, YNL117W, YNL129W, YNL141W, YNL191W, YNL200C, YNL217W, YNL220W, YNL247W, YNL250W, YNL256W, YNL280C, YNL316C, YNL333W, YNL334C, YNR012W, YNR016C, YNR041C, YNR043W, YNR050C, YOL008W, YOL032W, YOL033W, YOL052C, YOL058W, YOL064C, YOL065C, YOL096C, YOL097C, YOL140W, YOL147C, YOR025W, YOR037W, YOR040W, YOR065W, YOR074C, YOR095C, YOR100C, YOR111W, YOR125C, YOR128C, YOR136W, YOR142W, YOR155C, YOR163W, YOR168W, YOR184W, YOR196C, YOR202W, YOR209C, YOR241W, YOR245C, YOR251C, YOR278W, YOR303W, YOR323C, YOR335C, YOR336W, YOR375C, YPL019C, YPL023C, YPL028W, YPL040C, YPL097W, YPL103C, YPL104W, YPL111W, YPL147W, YPL153C, YPL160W, YPL188W, YPL214C, YPR004C, YPR033C, YPR035W, YPR060C, YPR118W, YPR121W, YPR128C, YPR145W, YPR167C, YPR183W
Saccharomyces cerevisiae	GO:0051649	BP	e	establishment of localization in cell	346/2173	705/6440	4.93e-06	3	346	0.000173	YAL002W, YAL010C, YAL014C, YAL042W, YBL007C, YBL037W, YBL040C, YBL047C, YBL050W, YBR002C, YBR034C, YBR097W, YBR105C, YBR164C, YBR170C, YBR201W, YBR227C, YBR246W, YBR247C, YBR267W, YBR288C, YBR290W, YCL008C, YCR032W, YCR034W, YCR047C, YCR073W-A, YDL018C, YDL029W, YDL058W, YDL063C, YDL065C, YDL084W, YDL100C, YDL113C, YDL116W, YDL126C, YDL142C, YDL145C, YDL149W, YDL195W, YDL207W, YDL212W, YDL217C, YDL226C, YDL234C, YDR002W, YDR027C, YDR051C, YDR080W, YDR091C, YDR101C, YDR108W, YDR126W, YDR137W, YDR141C, YDR142C, YDR159W, YDR164C, YDR189W, YDR238C, YDR244W, YDR265W, YDR292C, YDR298C, YDR323C, YDR329C, YDR335W, YDR361C, YDR375C, YDR381W, YDR407C, YDR457W, YDR459C, YDR468C, YDR477W, YDR484W, YDR486C, YDR490C, YDR495C, YDR517W, YER006W, YER036C, YER105C, YER107C, YER110C, YER122C, YER125W, YER154W, YER157W, YER166W, YFL027C, YFL038C, YFL045C, YFR001W, YFR002W, YFR021W, YFR051C, YGL016W, YGL086W, YGL095C, YGL097W, YGL099W, YGL100W, YGL122C, YGL123W, YGL124C, YGL137W, YGL172W, YGL180W, YGL181W, YGL200C, YGL206C, YGL210W, YGL212W, YGL216W, YGL238W, YGL241W, YGL252C, YGR028W, YGR033C, YGR048W, YGR062C, YGR082W, YGR090W, YGR100W, YGR116W, YGR119C, YGR167W, YGR172C, YGR245C, YGR261C, YGR284C, YGR285C, YHL002W, YHL031C, YHR005C, YHR073W, YHR088W, YHR098C, YHR108W, YHR115C, YHR129C, YHR142W, YHR181W, YHR193C, YIL022W, YIL030C, YIL039W, YIL044C, YIL090W, YIL143C, YIR004W, YIR026C, YJL010C, YJL024C, YJL029C, YJL031C, YJL036W, YJL039C, YJL041W, YJL049W, YJL053W, YJL054W, YJL080C, YJL128C, YJL140W, YJL154C, YJL204C, YJL207C, YJR005W, YJR033C, YJR042W, YJR072C, YJR074W, YJR084W, YJR121W, YJR123W, YJR125C, YJR132W, YKL002W, YKL009W, YKL039W, YKL041W, YKL073W, YKL135C, YKL143W, YKL154W, YKL188C, YKL196C, YKL197C, YKL205W, YKR014C, YKR035W-A, YKR054C, YKR068C, YKR082W, YKR095W, YLL006W, YLL034C, YLL040C, YLR025W, YLR026C, YLR048W, YLR066W, YLR078C, YLR083C, YLR090W, YLR148W, YLR207W, YLR242C, YLR243W, YLR246W, YLR259C, YLR262C, YLR268W, YLR292C, YLR293C, YLR335W, YLR347C, YLR372W, YLR396C, YLR417W, YML001W, YML003W, YML012W, YML031W, YML064C, YML067C, YML071C, YML097C, YML103C, YML105C, YMR004W, YMR010W, YMR026C, YMR055C, YMR060C, YMR077C, YMR079W, YMR129W, YMR171C, YMR185W, YMR197C, YMR203W, YMR218C, YMR231W, YMR235C, YMR308C, YNL007C, YNL026W, YNL041C, YNL044W, YNL051W, YNL064C, YNL084C, YNL131W, YNL139C, YNL178W, YNL189W, YNL209W, YNL223W, YNL227C, YNL242W, YNL253W, YNL263C, YNL265C, YNL271C, YNL275W, YNL287W, YNL291C, YNL297C, YNL326C, YNL329C, YNR006W, YNR007C, YNR016C, YNR017W, YNR053C, YOL003C, YOL006C, YOL009C, YOL018C, YOL027C, YOL031C, YOL032W, YOL062C, YOL072W, YOL112W, YOR007C, YOR027W, YOR036W, YOR046C, YOR065W, YOR069W, YOR070C, YOR087W, YOR089C, YOR094W, YOR112W, YOR115C, YOR132W, YOR145C, YOR160W, YOR216C, YOR254C, YOR262W, YOR269W, YOR307C, YOR357C, YOR370C, YPL002C, YPL045W, YPL051W, YPL063W, YPL084W, YPL093W, YPL094C, YPL120W, YPL125W, YPL147W, YPL149W, YPL154C, YPL155C, YPL169C, YPL183C, YPL195W, YPL210C, YPL218W, YPL220W, YPL243W, YPL249C, YPR016C, YPR024W, YPR029C, YPR049C, YPR055W, YPR088C, YPR105C, YPR112C, YPR133C, YPR139C, YPR141C, YPR173C, YPR176C, YPR185W
Saccharomyces cerevisiae	GO:0006950	BP	e	response to stress	324/2173	735/6440	4.95e-06	2	324	0.000173	YAL013W, YAL019W, YAL058W, YAR007C, YBL019W, YBL022C, YBL023C, YBL047C, YBL055C, YBL058W, YBL064C, YBL088C, YBR014C, YBR037C, YBR046C, YBR073W, YBR087W, YBR088C, YBR114W, YBR126C, YBR136W, YBR160W, YBR164C, YBR170C, YBR201W, YBR202W, YBR223C, YBR228W, YBR260C, YBR274W, YBR279W, YBR289W, YCL043C, YCL047C, YCL052C, YCR009C, YCR026C, YCR059C, YCR066W, YCR092C, YDL017W, YDL042C, YDL047W, YDL074C, YDL084W, YDL100C, YDL101C, YDL102W, YDL105W, YDL116W, YDL126C, YDL140C, YDL156W, YDL159W, YDL160C, YDL164C, YDL166C, YDL190C, YDR004W, YDR013W, YDR030C, YDR049W, YDR074W, YDR075W, YDR080W, YDR097C, YDR159W, YDR177W, YDR180W, YDR182W, YDR190C, YDR191W, YDR214W, YDR232W, YDR233C, YDR258C, YDR283C, YDR289C, YDR291W, YDR294C, YDR334W, YDR346C, YDR361C, YDR372C, YDR381W, YDR411C, YDR419W, YDR440W, YDR448W, YDR453C, YDR460W, YDR477W, YDR489W, YDR490C, YEL009C, YEL037C, YEL052W, YEL062W, YER019W, YER042W, YER095W, YER118C, YER142C, YER162C, YER173W, YER179W, YFL008W, YFL016C, YFL024C, YFL033C, YFL039C, YFL044C, YFR027W, YFR028C, YFR037C, YGL019W, YGL048C, YGL073W, YGL094C, YGL115W, YGL131C, YGL141W, YGL150C, YGL163C, YGL201C, YGL207W, YGL213C, YGL244W, YGR002C, YGR014W, YGR043C, YGR048W, YGR056W, YGR086C, YGR116W, YGR163W, YGR211W, YGR234W, YGR258C, YHL020C, YHL023C, YHR029C, YHR030C, YHR064C, YHR082C, YHR090C, YHR099W, YHR106W, YHR111W, YHR114W, YHR134W, YHR154W, YHR178W, YHR204W, YHR205W, YHR206W, YIL010W, YIL030C, YIL033C, YIL035C, YIL113W, YIL128W, YIL143C, YIL153W, YIR002C, YJL006C, YJL072C, YJL074C, YJL081C, YJL087C, YJL090C, YJL092W, YJL095W, YJL101C, YJL127C, YJL128C, YJL140W, YJL208C, YJR006W, YJR035W, YJR052W, YJR068W, YJR100C, YJR117W, YJR131W, YJR138W, YKL045W, YKL073W, YKL100C, YKL113C, YKL114C, YKL139W, YKL143W, YKL150W, YKL210W, YKL213C, YKR066C, YKR082W, YKR095W, YLL002W, YLR005W, YLR006C, YLR025W, YLR032W, YLR103C, YLR113W, YLR150W, YLR151C, YLR207W, YLR208W, YLR248W, YLR259C, YLR274W, YLR309C, YLR321C, YLR335W, YLR336C, YLR362W, YLR383W, YLR399C, YLR430W, YML007W, YML021C, YML032C, YML060W, YML061C, YML069W, YML086C, YML088W, YML103C, YML121W, YML127W, YMR067C, YMR076C, YMR078C, YMR106C, YMR114C, YMR125W, YMR137C, YMR139W, YMR140W, YMR156C, YMR176W, YMR186W, YMR201C, YMR214W, YMR224C, YMR264W, YMR276W, YMR277W, YMR284W, YNL036W, YNL059C, YNL064C, YNL072W, YNL082W, YNL085W, YNL097C, YNL102W, YNL107W, YNL123W, YNL127W, YNL139C, YNL209W, YNL218W, YNL246W, YNL250W, YNL262W, YNL273W, YNL290W, YNL305C, YNL312W, YNR023W, YOL004W, YOL052C, YOL064C, YOL072W, YOL094C, YOL146W, YOR005C, YOR007C, YOR014W, YOR025W, YOR033C, YOR039W, YOR043W, YOR141C, YOR217W, YOR231W, YOR244W, YOR258W, YOR259C, YOR336W, YOR346W, YOR351C, YPL001W, YPL008W, YPL022W, YPL031C, YPL042C, YPL051W, YPL091W, YPL096W, YPL120W, YPL122C, YPL149W, YPL152W, YPL153C, YPL154C, YPL167C, YPL188W, YPL235W, YPR019W, YPR023C, YPR025C, YPR026W, YPR028W, YPR056W, YPR095C, YPR131C, YPR135W, YPR175W, YPR180W, YPR189W
Saccharomyces cerevisiae	GO:0015833	BP	e	peptide transport	323/2173	647/6440	4.96e-06	6	323	0.000173	YAL002W, YAL010C, YAL014C, YAL042W, YBL037W, YBL040C, YBL050W, YBR080C, YBR097W, YBR102C, YBR105C, YBR164C, YBR170C, YBR201W, YBR227C, YBR288C, YBR290W, YCL008C, YCR032W, YCR047C, YDL018C, YDL029W, YDL058W, YDL063C, YDL065C, YDL100C, YDL113C, YDL116W, YDL126C, YDL142C, YDL145C, YDL149W, YDL195W, YDL207W, YDL212W, YDL217C, YDL226C, YDL234C, YDR002W, YDR027C, YDR080W, YDR084C, YDR091C, YDR101C, YDR108W, YDR126W, YDR128W, YDR141C, YDR142C, YDR159W, YDR164C, YDR166C, YDR189W, YDR238C, YDR244W, YDR265W, YDR292C, YDR299W, YDR329C, YDR335W, YDR361C, YDR372C, YDR375C, YDR459C, YDR468C, YDR484W, YDR486C, YDR495C, YDR498C, YDR517W, YEL062W, YER006W, YER008C, YER036C, YER105C, YER107C, YER110C, YER122C, YER125W, YER136W, YER154W, YER157W, YER166W, YFL005W, YFL038C, YFL039C, YFL045C, YFR001W, YFR002W, YFR021W, YFR051C, YGL016W, YGL045W, YGL095C, YGL097W, YGL099W, YGL100W, YGL114W, YGL124C, YGL137W, YGL153W, YGL164C, YGL172W, YGL180W, YGL200C, YGL206C, YGL210W, YGL212W, YGL233W, YGL238W, YGL241W, YGL252C, YGR009C, YGR028W, YGR033C, YGR048W, YGR062C, YGR082W, YGR100W, YGR119C, YGR127W, YGR163W, YGR167W, YGR172C, YGR200C, YGR245C, YGR261C, YGR285C, YHL002W, YHL023C, YHL031C, YHR005C, YHR088W, YHR098C, YHR108W, YHR142W, YHR181W, YHR193C, YIL022W, YIL030C, YIL048W, YIL068C, YIL090W, YIR004W, YIR011C, YIR026C, YJL010C, YJL024C, YJL029C, YJL031C, YJL036W, YJL039C, YJL041W, YJL053W, YJL054W, YJL085W, YJL128C, YJL145W, YJL154C, YJL204C, YJL207C, YJR005W, YJR033C, YJR042W, YJR072C, YJR074W, YJR125C, YJR132W, YJR138W, YKL002W, YKL009W, YKL041W, YKL073W, YKL135C, YKL143W, YKL154W, YKL197C, YKR014C, YKR035W-A, YKR068C, YKR082W, YKR095W, YLL006W, YLL023C, YLL034C, YLL040C, YLR025W, YLR026C, YLR065C, YLR066W, YLR078C, YLR090W, YLR148W, YLR166C, YLR191W, YLR207W, YLR208W, YLR240W, YLR243W, YLR246W, YLR259C, YLR262C, YLR268W, YLR292C, YLR293C, YLR309C, YLR330W, YLR335W, YLR347C, YLR384C, YLR386W, YLR396C, YLR417W, YML001W, YML012W, YML031W, YML067C, YML071C, YML097C, YML103C, YML105C, YML121W, YMR004W, YMR026C, YMR055C, YMR060C, YMR077C, YMR079W, YMR129W, YMR171C, YMR185W, YMR197C, YMR203W, YMR214W, YMR218C, YMR231W, YMR235C, YMR237W, YMR308C, YNL007C, YNL026W, YNL041C, YNL051W, YNL064C, YNL131W, YNL178W, YNL189W, YNL209W, YNL223W, YNL227C, YNL242W, YNL246W, YNL263C, YNL265C, YNL272C, YNL275W, YNL287W, YNL297C, YNL326C, YNL329C, YNR006W, YNR007C, YNR016C, YNR017W, YNR053C, YOL003C, YOL009C, YOL018C, YOL027C, YOL031C, YOL032W, YOL062C, YOL065C, YOL112W, YOL138C, YOR007C, YOR027W, YOR036W, YOR046C, YOR069W, YOR070C, YOR075W, YOR089C, YOR094W, YOR132W, YOR145C, YOR160W, YOR223W, YOR254C, YOR262W, YOR322C, YOR357C, YOR370C, YPL002C, YPL045W, YPL051W, YPL063W, YPL084W, YPL093W, YPL094C, YPL120W, YPL125W, YPL149W, YPL154C, YPL169C, YPL195W, YPL210C, YPL218W, YPL220W, YPL243W, YPL249C, YPR016C, YPR024W, YPR029C, YPR049C, YPR055W, YPR079W, YPR088C, YPR105C, YPR139C, YPR173C, YPR176C, YPR185W
Saccharomyces cerevisiae	GO:0006396	BP	e	RNA processing	338/2173	648/6440	4.96e-06	7	338	0.000173	YAL020C, YAL025C, YAL032C, YAL035W, YAL043C, YAR008W, YBL004W, YBL013W, YBL072C, YBL074C, YBR055C, YBR061C, YBR065C, YBR141C, YBR142W, YBR160W, YBR236C, YBR237W, YBR247C, YBR257W, YBR279W, YCL017C, YCL031C, YCL054W, YCL059C, YCR047C, YCR057C, YCR077C, YDL006W, YDL014W, YDL030W, YDL031W, YDL033C, YDL036C, YDL043C, YDL047W, YDL051W, YDL060W, YDL084W, YDL087C, YDL098C, YDL104C, YDL108W, YDL111C, YDL112W, YDL148C, YDL153C, YDL160C, YDL166C, YDL201W, YDL207W, YDL209C, YDR083W, YDR087C, YDR088C, YDR091C, YDR117C, YDR120C, YDR159W, YDR165W, YDR194C, YDR228C, YDR243C, YDR267C, YDR280W, YDR289C, YDR299W, YDR301W, YDR324C, YDR364C, YDR365C, YDR398W, YDR412W, YDR416W, YDR449C, YDR457W, YDR473C, YEL055C, YER002W, YER006W, YER082C, YER126C, YER127W, YER165W, YER168C, YFL001W, YFL002C, YFL009W, YFR001W, YFR005C, YGL050W, YGL064C, YGL078C, YGL091C, YGL094C, YGL111W, YGL122C, YGL123W, YGL130W, YGL136C, YGL169W, YGL171W, YGL173C, YGL174W, YGL210W, YGL211W, YGL232W, YGL236C, YGL243W, YGL244W, YGL246C, YGR024C, YGR074W, YGR090W, YGR091W, YGR093W, YGR095C, YGR103W, YGR145W, YGR150C, YGR158C, YGR159C, YGR195W, YGR200C, YGR262C, YGR271C-A, YGR276C, YGR278W, YGR280C, YGR285C, YHL024W, YHR040W, YHR052W, YHR062C, YHR064C, YHR065C, YHR066W, YHR069C, YHR072W, YHR085W, YHR088W, YHR111W, YHR148W, YHR165C, YHR169W, YHR187W, YIL003W, YIL019W, YIL091C, YIL096C, YJL006C, YJL010C, YJL033W, YJL069C, YJL087C, YJL109C, YJL124C, YJL125C, YJL140W, YJL203W, YJR002W, YJR050W, YJR084W, YJR093C, YJR141W, YKL009W, YKL012W, YKL014C, YKL018W, YKL021C, YKL027W, YKL059C, YKL078W, YKL082C, YKL095W, YKL099C, YKL110C, YKL139W, YKL149C, YKL172W, YKR002W, YKR024C, YKR038C, YKR079C, YKR081C, YKR086W, YKR095W, YLL008W, YLL011W, YLL035W, YLR002C, YLR048W, YLR059C, YLR063W, YLR105C, YLR106C, YLR115W, YLR116W, YLR117C, YLR129W, YLR175W, YLR186W, YLR192C, YLR196W, YLR197W, YLR203C, YLR222C, YLR276C, YLR293C, YLR316C, YLR323C, YLR382C, YLR384C, YLR401C, YLR405W, YLR409C, YLR418C, YLR430W, YML005W, YML010W, YML014W, YML036W, YML046W, YML049C, YML080W, YML093W, YML127W, YMR014W, YMR023C, YMR024W, YMR049C, YMR061W, YMR093W, YMR125W, YMR128W, YMR131C, YMR213W, YMR223W, YMR229C, YMR239C, YMR240C, YMR259C, YMR265C, YMR268C, YMR283C, YMR285C, YMR290C, YMR302C, YNL022C, YNL061W, YNL062C, YNL073W, YNL075W, YNL110C, YNL112W, YNL118C, YNL119W, YNL124W, YNL132W, YNL138W, YNL139C, YNL182C, YNL207W, YNL209W, YNL222W, YNL227C, YNL232W, YNL251C, YNL286W, YNL292W, YNL308C, YNL317W, YNR015W, YNR038W, YNR054C, YOL010W, YOL021C, YOL022C, YOL041C, YOL072W, YOL077C, YOL093W, YOL123W, YOL124C, YOL125W, YOL142W, YOL145C, YOR001W, YOR006C, YOR017W, YOR048C, YOR056C, YOR063W, YOR096W, YOR119C, YOR145C, YOR201C, YOR205C, YOR239W, YOR243C, YOR250C, YOR251C, YOR272W, YOR274W, YOR310C, YOR335C, YPL012W, YPL029W, YPL030W, YPL043W, YPL064C, YPL081W, YPL082C, YPL083C, YPL086C, YPL090C, YPL093W, YPL101W, YPL126W, YPL151C, YPL157W, YPL183C, YPL184C, YPL207W, YPL211W, YPL212C, YPL213W, YPL217C, YPL220W, YPL228W, YPL235W, YPL266W, YPR016C, YPR045C, YPR112C, YPR137W, YPR144C, YPR178W
Saccharomyces cerevisiae	GO:0042886	BP	e	amide transport	328/2173	662/6440	4.97e-06	5	328	0.000173	YAL002W, YAL010C, YAL014C, YAL042W, YBL037W, YBL040C, YBL050W, YBR080C, YBR097W, YBR102C, YBR105C, YBR164C, YBR170C, YBR201W, YBR220C, YBR227C, YBR288C, YBR290W, YCL008C, YCR032W, YCR047C, YDL018C, YDL029W, YDL058W, YDL063C, YDL065C, YDL100C, YDL113C, YDL116W, YDL126C, YDL142C, YDL145C, YDL149W, YDL195W, YDL207W, YDL212W, YDL217C, YDL226C, YDL234C, YDR002W, YDR027C, YDR080W, YDR084C, YDR091C, YDR101C, YDR108W, YDR126W, YDR128W, YDR141C, YDR142C, YDR159W, YDR164C, YDR166C, YDR189W, YDR238C, YDR244W, YDR265W, YDR292C, YDR299W, YDR329C, YDR335W, YDR361C, YDR372C, YDR375C, YDR459C, YDR468C, YDR484W, YDR486C, YDR495C, YDR498C, YDR517W, YEL062W, YER006W, YER008C, YER036C, YER105C, YER107C, YER110C, YER122C, YER125W, YER136W, YER154W, YER157W, YER166W, YFL005W, YFL038C, YFL039C, YFL045C, YFR001W, YFR002W, YFR021W, YFR051C, YGL016W, YGL045W, YGL095C, YGL097W, YGL099W, YGL100W, YGL114W, YGL124C, YGL137W, YGL153W, YGL164C, YGL172W, YGL180W, YGL200C, YGL206C, YGL210W, YGL212W, YGL233W, YGL238W, YGL241W, YGL252C, YGR009C, YGR028W, YGR033C, YGR048W, YGR062C, YGR082W, YGR100W, YGR119C, YGR127W, YGR163W, YGR167W, YGR172C, YGR200C, YGR245C, YGR261C, YGR285C, YHL002W, YHL016C, YHL023C, YHL031C, YHR005C, YHR073W, YHR088W, YHR098C, YHR108W, YHR142W, YHR181W, YHR193C, YIL022W, YIL030C, YIL048W, YIL068C, YIL090W, YIL134W, YIR004W, YIR011C, YIR026C, YJL010C, YJL024C, YJL029C, YJL031C, YJL036W, YJL039C, YJL041W, YJL053W, YJL054W, YJL085W, YJL128C, YJL145W, YJL154C, YJL204C, YJL207C, YJR005W, YJR033C, YJR042W, YJR072C, YJR074W, YJR125C, YJR132W, YJR138W, YKL002W, YKL009W, YKL041W, YKL073W, YKL135C, YKL143W, YKL154W, YKL197C, YKR014C, YKR035W-A, YKR068C, YKR082W, YKR095W, YLL006W, YLL023C, YLL034C, YLL040C, YLR025W, YLR026C, YLR065C, YLR066W, YLR078C, YLR090W, YLR148W, YLR166C, YLR191W, YLR207W, YLR208W, YLR240W, YLR242C, YLR243W, YLR246W, YLR259C, YLR262C, YLR268W, YLR292C, YLR293C, YLR309C, YLR330W, YLR335W, YLR347C, YLR384C, YLR386W, YLR396C, YLR417W, YML001W, YML012W, YML031W, YML067C, YML071C, YML097C, YML103C, YML105C, YML121W, YMR004W, YMR026C, YMR055C, YMR060C, YMR077C, YMR079W, YMR129W, YMR171C, YMR185W, YMR197C, YMR203W, YMR214W, YMR218C, YMR231W, YMR235C, YMR237W, YMR308C, YNL007C, YNL026W, YNL041C, YNL051W, YNL064C, YNL131W, YNL178W, YNL189W, YNL209W, YNL223W, YNL227C, YNL242W, YNL246W, YNL263C, YNL265C, YNL272C, YNL275W, YNL287W, YNL297C, YNL326C, YNL329C, YNR006W, YNR007C, YNR016C, YNR017W, YNR053C, YOL003C, YOL009C, YOL018C, YOL027C, YOL031C, YOL032W, YOL062C, YOL065C, YOL112W, YOL138C, YOR007C, YOR027W, YOR036W, YOR046C, YOR069W, YOR070C, YOR075W, YOR089C, YOR094W, YOR132W, YOR145C, YOR160W, YOR223W, YOR254C, YOR262W, YOR322C, YOR357C, YOR370C, YPL002C, YPL045W, YPL051W, YPL063W, YPL084W, YPL093W, YPL094C, YPL120W, YPL125W, YPL149W, YPL154C, YPL169C, YPL195W, YPL210C, YPL218W, YPL220W, YPL243W, YPL249C, YPR016C, YPR024W, YPR029C, YPR049C, YPR055W, YPR079W, YPR088C, YPR105C, YPR139C, YPR173C, YPR176C, YPR185W
Saccharomyces cerevisiae	GO:0045184	BP	e	establishment of protein localization	335/2173	662/6440	4.97e-06	4	335	0.000173	YAL002W, YAL010C, YAL014C, YAL042W, YAR007C, YBL037W, YBL040C, YBL050W, YBR080C, YBR097W, YBR102C, YBR105C, YBR164C, YBR170C, YBR201W, YBR227C, YBR288C, YBR290W, YCL008C, YCR032W, YCR047C, YDL018C, YDL029W, YDL042C, YDL058W, YDL063C, YDL065C, YDL100C, YDL113C, YDL116W, YDL126C, YDL142C, YDL145C, YDL149W, YDL195W, YDL207W, YDL212W, YDL217C, YDL226C, YDL234C, YDR002W, YDR027C, YDR080W, YDR084C, YDR091C, YDR101C, YDR108W, YDR126W, YDR128W, YDR141C, YDR142C, YDR159W, YDR164C, YDR166C, YDR180W, YDR189W, YDR238C, YDR244W, YDR265W, YDR292C, YDR299W, YDR329C, YDR335W, YDR361C, YDR372C, YDR375C, YDR459C, YDR468C, YDR484W, YDR486C, YDR495C, YDR498C, YDR517W, YEL062W, YER006W, YER008C, YER036C, YER105C, YER107C, YER110C, YER122C, YER125W, YER136W, YER154W, YER157W, YER166W, YFL005W, YFL038C, YFL039C, YFL045C, YFR001W, YFR002W, YFR021W, YFR051C, YGL016W, YGL020C, YGL045W, YGL095C, YGL097W, YGL099W, YGL100W, YGL114W, YGL124C, YGL137W, YGL153W, YGL164C, YGL172W, YGL180W, YGL200C, YGL206C, YGL210W, YGL212W, YGL233W, YGL238W, YGL241W, YGL252C, YGR009C, YGR028W, YGR033C, YGR048W, YGR062C, YGR082W, YGR100W, YGR119C, YGR127W, YGR152C, YGR163W, YGR167W, YGR172C, YGR200C, YGR245C, YGR261C, YGR285C, YHL002W, YHL023C, YHL031C, YHR005C, YHR088W, YHR098C, YHR108W, YHR142W, YHR181W, YHR193C, YIL022W, YIL030C, YIL048W, YIL068C, YIL090W, YIR004W, YIR011C, YIR026C, YJL010C, YJL024C, YJL029C, YJL031C, YJL036W, YJL039C, YJL041W, YJL053W, YJL054W, YJL085W, YJL128C, YJL145W, YJL154C, YJL204C, YJL207C, YJR005W, YJR033C, YJR042W, YJR072C, YJR074W, YJR125C, YJR132W, YJR138W, YKL002W, YKL009W, YKL041W, YKL073W, YKL135C, YKL143W, YKL154W, YKL197C, YKR014C, YKR035W-A, YKR068C, YKR082W, YKR095W, YLL006W, YLL023C, YLL034C, YLL040C, YLR025W, YLR026C, YLR065C, YLR066W, YLR078C, YLR090W, YLR148W, YLR166C, YLR191W, YLR207W, YLR208W, YLR240W, YLR243W, YLR246W, YLR259C, YLR262C, YLR268W, YLR292C, YLR293C, YLR309C, YLR330W, YLR335W, YLR347C, YLR384C, YLR386W, YLR396C, YLR417W, YML001W, YML012W, YML031W, YML067C, YML071C, YML097C, YML103C, YML105C, YML121W, YMR004W, YMR026C, YMR055C, YMR060C, YMR077C, YMR079W, YMR106C, YMR129W, YMR171C, YMR185W, YMR197C, YMR203W, YMR214W, YMR218C, YMR231W, YMR235C, YMR237W, YMR264W, YMR284W, YMR308C, YNL007C, YNL026W, YNL041C, YNL051W, YNL064C, YNL131W, YNL178W, YNL189W, YNL209W, YNL223W, YNL227C, YNL242W, YNL246W, YNL263C, YNL265C, YNL272C, YNL275W, YNL287W, YNL297C, YNL312W, YNL326C, YNL329C, YNR006W, YNR007C, YNR016C, YNR017W, YNR053C, YOL003C, YOL009C, YOL018C, YOL027C, YOL031C, YOL032W, YOL062C, YOL065C, YOL112W, YOL138C, YOR007C, YOR014W, YOR027W, YOR036W, YOR046C, YOR069W, YOR070C, YOR075W, YOR089C, YOR094W, YOR132W, YOR145C, YOR160W, YOR198C, YOR212W, YOR223W, YOR254C, YOR262W, YOR322C, YOR357C, YOR370C, YPL002C, YPL045W, YPL051W, YPL063W, YPL084W, YPL093W, YPL094C, YPL120W, YPL125W, YPL149W, YPL154C, YPL169C, YPL195W, YPL210C, YPL218W, YPL220W, YPL243W, YPL249C, YPR016C, YPR024W, YPR029C, YPR049C, YPR055W, YPR079W, YPR088C, YPR105C, YPR139C, YPR173C, YPR176C, YPR185W
Saccharomyces cerevisiae	GO:0033365	BP	e	protein localization to organelle	175/2173	387/6440	4.97e-06	5	175	0.000173	YAL002W, YAL010C, YAL034W-A, YBR097W, YBR105C, YBR160W, YBR164C, YBR170C, YBR227C, YBR288C, YBR290W, YCL008C, YCR088W, YDL029W, YDL042C, YDL063C, YDL065C, YDL100C, YDL113C, YDL116W, YDL126C, YDL149W, YDL217C, YDR002W, YDR080W, YDR108W, YDR142C, YDR180W, YDR244W, YDR254W, YDR265W, YDR292C, YDR329C, YDR375C, YDR495C, YEL009C, YER105C, YER110C, YER125W, YER154W, YER157W, YFL038C, YFL045C, YFR002W, YFR021W, YGL016W, YGL045W, YGL095C, YGL097W, YGL124C, YGL172W, YGL180W, YGL212W, YGL238W, YGL241W, YGL251C, YGL252C, YGR028W, YGR033C, YGR048W, YGR062C, YGR082W, YGR086C, YGR099W, YGR119C, YGR163W, YGR261C, YHL002W, YHR005C, YHR108W, YHR193C, YIL022W, YIL090W, YIL144W, YIR004W, YJL024C, YJL036W, YJL041W, YJL054W, YJL128C, YJR042W, YJR072C, YJR074W, YJR132W, YKL101W, YKL154W, YKL197C, YKR014C, YKR035W-A, YKR068C, YKR082W, YKR095W, YLL006W, YLL040C, YLR066W, YLR078C, YLR090W, YLR243W, YLR259C, YLR262C, YLR293C, YLR335W, YLR347C, YLR386W, YLR396C, YLR417W, YML001W, YML052W, YML071C, YML097C, YML103C, YML105C, YML121W, YMR004W, YMR026C, YMR060C, YMR106C, YMR129W, YMR171C, YMR185W, YMR197C, YMR203W, YMR218C, YMR235C, YMR264W, YMR276W, YMR284W, YMR308C, YNL026W, YNL041C, YNL051W, YNL064C, YNL131W, YNL189W, YNL223W, YNL242W, YNL275W, YNL297C, YNL329C, YNR006W, YNR007C, YNR016C, YNR017W, YOL009C, YOL018C, YOL027C, YOL032W, YOR007C, YOR014W, YOR027W, YOR036W, YOR089C, YOR160W, YOR254C, YOR262W, YOR322C, YPL002C, YPL045W, YPL051W, YPL063W, YPL084W, YPL120W, YPL125W, YPL149W, YPL154C, YPL195W, YPL210C, YPL243W, YPR024W, YPR049C, YPR088C, YPR095C, YPR105C, YPR139C, YPR185W
Saccharomyces cerevisiae	GO:0016310	BP	e	phosphorylation	132/2173	278/6440	4.99e-06	5	132	0.000173	YAR018C, YBL068W, YBL088C, YBR097W, YBR136W, YBR160W, YBR196C, YBR221C, YBR274W, YCR012W, YCR036W, YDL017W, YDL101C, YDL108W, YDL159W, YDL166C, YDR017C, YDR020C, YDR050C, YDR127W, YDR173C, YDR196C, YDR208W, YDR226W, YDR283C, YDR298C, YDR300C, YDR315C, YDR454C, YDR460W, YDR477W, YDR490C, YDR523C, YDR531W, YEL029C, YER052C, YER069W, YER178W, YFL029C, YFL033C, YFR019W, YGL019W, YGL059W, YGL083W, YGL115W, YGL119W, YGL180W, YGR092W, YGR194C, YGR205W, YGR262C, YGR277C, YHL032C, YHR025W, YHR030C, YHR082C, YHR099W, YHR102W, YHR205W, YIL035C, YIL042C, YIL106W, YIL113W, YIL143C, YJL006C, YJL012C, YJL054W, YJL071W, YJL087C, YJL095W, YJL100W, YJL106W, YJL128C, YJL155C, YJL187C, YJR057W, YJR105W, YJR121W, YKL001C, YKL024C, YKL060C, YKL101W, YKL139W, YKL171W, YKL181W, YLL035W, YLR005W, YLR006C, YLR113W, YLR133W, YLR240W, YLR248W, YLR305C, YLR345W, YLR362W, YLR410W, YLR446W, YMR139W, YMR156C, YMR205C, YMR208W, YMR216C, YMR220W, YNL129W, YNL161W, YNL207W, YNL256W, YNL267W, YNR012W, YOL064C, YOR039W, YOR065W, YOR119C, YOR143C, YOR231W, YOR250C, YOR267C, YOR311C, YOR351C, YPL031C, YPL042C, YPL122C, YPL150W, YPL153C, YPL188W, YPL209C, YPL214C, YPL236C, YPR025C, YPR056W, YPR121W, YPR161C
Saccharomyces cerevisiae	GO:1901575	BP	e	organic substance catabolic process	305/2173	676/6440	4.99e-06	3	305	0.000173	YAL021C, YAL058W, YBL022C, YBL041W, YBL055C, YBL058W, YBL084C, YBL098W, YBR018C, YBR056W, YBR058C, YBR062C, YBR101C, YBR105C, YBR114W, YBR133C, YBR160W, YBR170C, YBR196C, YBR201W, YBR204C, YBR221C, YBR222C, YBR227C, YBR257W, YBR273C, YBR280C, YBR286W, YBR290W, YCL008C, YCL039W, YCL047C, YCL052C, YCR012W, YCR036W, YCR068W, YCR077C, YCR093W, YDL007W, YDL097C, YDL102W, YDL109C, YDL111C, YDL122W, YDL126C, YDL132W, YDL133W, YDL147W, YDL160C, YDL168W, YDL190C, YDL215C, YDR002W, YDR019C, YDR030C, YDR036C, YDR049W, YDR050C, YDR058C, YDR069C, YDR148C, YDR161W, YDR172W, YDR177W, YDR255C, YDR266C, YDR280W, YDR294C, YDR306C, YDR315C, YDR330W, YDR333C, YDR394W, YDR400W, YDR404C, YDR411C, YDR427W, YDR428C, YDR452W, YDR457W, YEL012W, YEL020C, YEL037C, YER012W, YER019W, YER021W, YER043C, YER049W, YER068W, YER094C, YER125W, YER151C, YER162C, YER163C, YER178W, YFL009W, YFL018C, YFL038C, YFL044C, YFR004W, YFR010W, YFR044C, YFR047C, YFR050C, YFR052W, YGL011C, YGL048C, YGL067W, YGL094C, YGL116W, YGL131C, YGL141W, YGL173C, YGL213C, YGL224C, YGL240W, YGL246C, YGL248W, YGR003W, YGR048W, YGR095C, YGR135W, YGR158C, YGR194C, YGR195W, YGR225W, YGR253C, YGR256W, YGR271C-A, YHL022C, YHL032C, YHR027C, YHR037W, YHR052W, YHR062C, YHR064C, YHR069C, YHR077C, YHR115C, YHR134W, YHR166C, YHR200W, YHR201C, YHR204W, YIL030C, YIL046W, YIL075C, YIL097W, YIL099W, YIL155C, YIR011C, YIR027C, YIR029W, YIR032C, YJL060W, YJL068C, YJL121C, YJL124C, YJL140W, YJL197W, YJL208C, YJR006W, YJR025C, YJR052W, YJR062C, YJR069C, YJR078W, YJR090C, YJR091C, YJR099W, YJR117W, YJR119C, YJR131W, YJR141W, YKL002W, YKL009W, YKL010C, YKL022C, YKL034W, YKL041W, YKL060C, YKL101W, YKL106W, YKL113C, YKL145W, YKL149C, YKL188C, YKL210W, YKL213C, YKR009C, YKR017C, YKR031C, YKR084C, YKR087C, YLL013C, YLR024C, YLR025W, YLR027C, YLR070C, YLR097C, YLR118C, YLR127C, YLR142W, YLR151C, YLR207W, YLR208W, YLR209C, YLR231C, YLR330W, YLR352W, YLR389C, YLR417W, YLR438W, YLR446W, YML004C, YML068W, YML088W, YML092C, YMR067C, YMR077C, YMR080C, YMR100W, YMR119W, YMR125W, YMR165C, YMR171C, YMR189W, YMR205C, YMR210W, YMR214W, YMR223W, YMR231W, YMR239C, YMR264W, YMR276W, YMR278W, YMR304W, YMR313C, YMR314W, YNL007C, YNL016W, YNL032W, YNL064C, YNL072W, YNL112W, YNL118C, YNL123W, YNL141W, YNL155W, YNL172W, YNL186W, YNL191W, YNL217W, YNL232W, YNL251C, YNL288W, YNR052C, YOL012C, YOL021C, YOL038W, YOL064C, YOL065C, YOL123W, YOL139C, YOL142W, YOR001W, YOR007C, YOR022C, YOR040W, YOR042W, YOR048C, YOR117W, YOR124C, YOR157C, YOR163W, YOR166C, YOR249C, YOR259C, YOR261C, YOR330C, YOR336W, YOR362C, YPL002C, YPL009C, YPL028W, YPL029W, YPL042C, YPL072W, YPL084W, YPL096W, YPL103C, YPL111W, YPL147W, YPL206C, YPR004C, YPR026W, YPR072W, YPR108W, YPR112C, YPR128C, YPR131C, YPR147C, YPR160W, YPR184W, YPR189W
Saccharomyces cerevisiae	GO:0033036	BP	e	macromolecule localization	395/2173	815/6440	4.99e-06	2	395	0.000173	YAL002W, YAL010C, YAL014C, YAL034W-A, YAL041W, YAL042W, YAR007C, YBL032W, YBL037W, YBL040C, YBL050W, YBR080C, YBR097W, YBR102C, YBR105C, YBR114W, YBR160W, YBR164C, YBR170C, YBR201W, YBR227C, YBR288C, YBR290W, YCL008C, YCL010C, YCR002C, YCR032W, YCR047C, YCR088W, YDL007W, YDL017W, YDL018C, YDL029W, YDL042C, YDL058W, YDL063C, YDL065C, YDL100C, YDL113C, YDL116W, YDL126C, YDL142C, YDL145C, YDL149W, YDL195W, YDL207W, YDL212W, YDL217C, YDL226C, YDL234C, YDR002W, YDR027C, YDR080W, YDR084C, YDR091C, YDR101C, YDR104C, YDR108W, YDR126W, YDR128W, YDR141C, YDR142C, YDR159W, YDR164C, YDR166C, YDR180W, YDR189W, YDR238C, YDR244W, YDR254W, YDR265W, YDR292C, YDR299W, YDR329C, YDR331W, YDR335W, YDR361C, YDR372C, YDR375C, YDR388W, YDR459C, YDR468C, YDR484W, YDR486C, YDR495C, YDR498C, YDR517W, YEL009C, YEL013W, YEL062W, YER006W, YER008C, YER036C, YER105C, YER107C, YER110C, YER113C, YER122C, YER125W, YER136W, YER154W, YER157W, YER166W, YFL005W, YFL038C, YFL039C, YFL045C, YFR001W, YFR002W, YFR021W, YFR051C, YGL016W, YGL020C, YGL045W, YGL095C, YGL097W, YGL099W, YGL100W, YGL114W, YGL124C, YGL137W, YGL153W, YGL164C, YGL171W, YGL172W, YGL180W, YGL190C, YGL200C, YGL206C, YGL210W, YGL212W, YGL233W, YGL238W, YGL241W, YGL251C, YGL252C, YGR009C, YGR028W, YGR033C, YGR048W, YGR062C, YGR082W, YGR086C, YGR099W, YGR100W, YGR119C, YGR127W, YGR152C, YGR163W, YGR167W, YGR172C, YGR200C, YGR223C, YGR245C, YGR261C, YGR285C, YHL002W, YHL023C, YHL031C, YHR004C, YHR005C, YHR040W, YHR069C, YHR082C, YHR088W, YHR098C, YHR107C, YHR108W, YHR115C, YHR142W, YHR181W, YHR193C, YIL022W, YIL030C, YIL033C, YIL048W, YIL068C, YIL090W, YIL144W, YIR004W, YIR011C, YIR026C, YJL010C, YJL024C, YJL029C, YJL031C, YJL036W, YJL039C, YJL041W, YJL053W, YJL054W, YJL085W, YJL091C, YJL128C, YJL145W, YJL154C, YJL204C, YJL207C, YJR005W, YJR033C, YJR042W, YJR052W, YJR072C, YJR074W, YJR084W, YJR091C, YJR125C, YJR132W, YJR138W, YKL002W, YKL009W, YKL041W, YKL073W, YKL101W, YKL135C, YKL143W, YKL154W, YKL197C, YKR014C, YKR035W-A, YKR068C, YKR082W, YKR095W, YLL006W, YLL013C, YLL023C, YLL034C, YLL040C, YLR025W, YLR026C, YLR065C, YLR066W, YLR078C, YLR083C, YLR084C, YLR090W, YLR148W, YLR166C, YLR191W, YLR207W, YLR208W, YLR240W, YLR243W, YLR246W, YLR259C, YLR262C, YLR268W, YLR292C, YLR293C, YLR309C, YLR314C, YLR330W, YLR335W, YLR347C, YLR384C, YLR386W, YLR396C, YLR417W, YLR459W, YML001W, YML010W, YML012W, YML031W, YML052W, YML067C, YML071C, YML097C, YML103C, YML105C, YML121W, YMR004W, YMR026C, YMR055C, YMR060C, YMR077C, YMR079W, YMR080C, YMR106C, YMR116C, YMR129W, YMR171C, YMR185W, YMR197C, YMR203W, YMR212C, YMR214W, YMR218C, YMR231W, YMR235C, YMR237W, YMR264W, YMR276W, YMR284W, YMR308C, YNL007C, YNL021W, YNL026W, YNL041C, YNL051W, YNL064C, YNL131W, YNL178W, YNL189W, YNL209W, YNL223W, YNL227C, YNL242W, YNL246W, YNL263C, YNL265C, YNL272C, YNL275W, YNL287W, YNL294C, YNL297C, YNL312W, YNL326C, YNL329C, YNR006W, YNR007C, YNR016C, YNR017W, YNR035C, YNR053C, YOL003C, YOL009C, YOL018C, YOL027C, YOL031C, YOL032W, YOL062C, YOL065C, YOL072W, YOL112W, YOL138C, YOL142W, YOR001W, YOR007C, YOR014W, YOR027W, YOR035C, YOR036W, YOR046C, YOR069W, YOR070C, YOR075W, YOR089C, YOR094W, YOR101W, YOR115C, YOR132W, YOR145C, YOR160W, YOR198C, YOR212W, YOR223W, YOR254C, YOR262W, YOR301W, YOR322C, YOR357C, YOR370C, YPL002C, YPL045W, YPL051W, YPL063W, YPL084W, YPL093W, YPL094C, YPL120W, YPL125W, YPL149W, YPL153C, YPL154C, YPL169C, YPL195W, YPL210C, YPL218W, YPL220W, YPL242C, YPL243W, YPL249C, YPR016C, YPR024W, YPR029C, YPR049C, YPR055W, YPR079W, YPR088C, YPR095C, YPR105C, YPR139C, YPR173C, YPR176C, YPR185W
Saccharomyces cerevisiae	GO:0006793	BP	e	phosphorus metabolic process	340/2173	677/6440	5.05e-06	3	340	0.000173	YAL016W, YAR015W, YAR018C, YBL068W, YBL088C, YBL098W, YBL099W, YBR004C, YBR011C, YBR029C, YBR035C, YBR039W, YBR097W, YBR111C, YBR126C, YBR136W, YBR160W, YBR196C, YBR221C, YBR243C, YBR274W, YBR276C, YCL004W, YCL047C, YCL052C, YCR012W, YCR015C, YCR017C, YCR026C, YCR036W, YCR044C, YCR068W, YCR073W-A, YCR079W, YCR095C, YDL006W, YDL017W, YDL045C, YDL047W, YDL052C, YDL101C, YDL103C, YDL108W, YDL142C, YDL159W, YDL166C, YDL185W, YDL230W, YDL236W, YDR017C, YDR018C, YDR020C, YDR050C, YDR051C, YDR072C, YDR074W, YDR075W, YDR127W, YDR148C, YDR173C, YDR182W, YDR196C, YDR208W, YDR226W, YDR283C, YDR284C, YDR298C, YDR300C, YDR302W, YDR315C, YDR331W, YDR377W, YDR400W, YDR408C, YDR428C, YDR434W, YDR436W, YDR452W, YDR454C, YDR460W, YDR477W, YDR481C, YDR490C, YDR523C, YDR531W, YEL021W, YEL029C, YEL038W, YER026C, YER043C, YER052C, YER069W, YER075C, YER120W, YER178W, YFL029C, YFL033C, YFR019W, YFR025C, YFR028C, YFR047C, YGL019W, YGL037C, YGL059W, YGL067W, YGL083W, YGL115W, YGL119W, YGL142C, YGL180W, YGL190C, YGL224C, YGL234W, YGL248W, YGR007W, YGR010W, YGR043C, YGR046W, YGR061C, YGR092W, YGR123C, YGR149W, YGR157W, YGR170W, YGR186W, YGR193C, YGR194C, YGR202C, YGR205W, YGR208W, YGR216C, YGR244C, YGR247W, YGR256W, YGR262C, YGR267C, YGR277C, YHL020C, YHL032C, YHR004C, YHR025W, YHR030C, YHR074W, YHR076W, YHR082C, YHR099W, YHR100C, YHR102W, YHR128W, YHR144C, YHR188C, YHR190W, YHR201C, YHR205W, YHR216W, YIL035C, YIL039W, YIL042C, YIL083C, YIL106W, YIL113W, YIL143C, YIL155C, YIR026C, YJL006C, YJL012C, YJL026W, YJL054W, YJL062W, YJL071W, YJL087C, YJL091C, YJL095W, YJL100W, YJL106W, YJL121C, YJL128C, YJL145W, YJL153C, YJL155C, YJL167W, YJL187C, YJR013W, YJR025C, YJR057W, YJR069C, YJR073C, YJR078W, YJR103W, YJR105W, YJR121W, YKL001C, YKL016C, YKL024C, YKL033W, YKL033W-A, YKL035W, YKL060C, YKL088W, YKL101W, YKL113C, YKL139W, YKL151C, YKL165C, YKL171W, YKL181W, YKL190W, YKL212W, YKR031C, YKR043C, YKR080W, YLL031C, YLL035W, YLR005W, YLR006C, YLR014C, YLR070C, YLR088W, YLR113W, YLR133W, YLR151C, YLR209C, YLR231C, YLR240W, YLR242C, YLR248W, YLR305C, YLR345W, YLR347C, YLR359W, YLR361C, YLR362W, YLR377C, YLR386W, YLR410W, YLR420W, YLR446W, YLR459W, YML022W, YML035C, YML126C, YMR027W, YMR079W, YMR139W, YMR156C, YMR165C, YMR205C, YMR208W, YMR216C, YMR217W, YMR220W, YMR224C, YMR261C, YMR271C, YMR272C, YMR277W, YMR300C, YNL010W, YNL032W, YNL056W, YNL071W, YNL094W, YNL128W, YNL129W, YNL130C, YNL141W, YNL161W, YNL169C, YNL200C, YNL207W, YNL217W, YNL220W, YNL222W, YNL231C, YNL250W, YNL256W, YNL267W, YNL325C, YNL333W, YNL334C, YNR012W, YNR016C, YNR032W, YNR043W, YOL018C, YOL032W, YOL064C, YOL065C, YOR014W, YOR022C, YOR039W, YOR043W, YOR065W, YOR074C, YOR090C, YOR095C, YOR111W, YOR119C, YOR128C, YOR131C, YOR142W, YOR143C, YOR149C, YOR155C, YOR163W, YOR175C, YOR209C, YOR231W, YOR250C, YOR267C, YOR283W, YOR311C, YOR336W, YOR351C, YPL019C, YPL031C, YPL042C, YPL063W, YPL076W, YPL103C, YPL117C, YPL120W, YPL122C, YPL150W, YPL153C, YPL175W, YPL188W, YPL189W, YPL206C, YPL209C, YPL214C, YPL228W, YPL236C, YPR025C, YPR056W, YPR113W, YPR121W, YPR140W, YPR161C, YPR183W
Saccharomyces cerevisiae	GO:0036211	BP	e	protein modification process	381/2173	736/6440	5.05e-06	5	381	0.000173	YAL013W, YAL016W, YAL039C, YAR003W, YAR007C, YAR018C, YBL013W, YBL052C, YBL082C, YBL084C, YBL088C, YBR002C, YBR004C, YBR030W, YBR034C, YBR058C, YBR060C, YBR062C, YBR081C, YBR094W, YBR095C, YBR097W, YBR110W, YBR114W, YBR133C, YBR136W, YBR160W, YBR175W, YBR198C, YBR243C, YBR246W, YBR261C, YBR271W, YBR274W, YBR276C, YBR279W, YBR280C, YCL008C, YCL010C, YCL043C, YCL052C, YCR017C, YCR033W, YCR044C, YCR066W, YCR079W, YCR095C, YDL006W, YDL014W, YDL017W, YDL040C, YDL042C, YDL047W, YDL055C, YDL074C, YDL090C, YDL091C, YDL101C, YDL105W, YDL108W, YDL122W, YDL132W, YDL141W, YDL147W, YDL159W, YDL190C, YDL193W, YDL205C, YDL216C, YDL230W, YDL236W, YDR030C, YDR069C, YDR074W, YDR075W, YDR096W, YDR126W, YDR140W, YDR161W, YDR176W, YDR177W, YDR182W, YDR190C, YDR191W, YDR198C, YDR245W, YDR255C, YDR265W, YDR266C, YDR283C, YDR302W, YDR306C, YDR331W, YDR390C, YDR392W, YDR434W, YDR435C, YDR436W, YDR440W, YDR448W, YDR457W, YDR459C, YDR460W, YDR465C, YDR477W, YDR481C, YDR490C, YDR523C, YEL002C, YEL012W, YEL037C, YEL042W, YEL053C, YER003C, YER005W, YER049W, YER051W, YER068W, YER075C, YER125W, YER151C, YER164W, YFL009W, YFL024C, YFL029C, YFL033C, YFL039C, YFL044C, YFL045C, YFR004W, YFR005C, YFR010W, YFR021W, YFR027W, YFR028C, YGL019W, YGL022W, YGL027C, YGL038C, YGL059W, YGL065C, YGL083W, YGL112C, YGL115W, YGL119W, YGL131C, YGL141W, YGL142C, YGL155W, YGL180W, YGL190C, YGL194C, YGL210W, YGL211W, YGL240W, YGR002C, YGR003W, YGR036C, YGR092W, YGR123C, YGR147C, YGR186W, YGR200C, YGR216C, YGR223C, YGR227W, YGR252W, YGR262C, YGR274C, YHL013C, YHR004C, YHR030C, YHR068W, YHR075C, YHR076W, YHR082C, YHR090C, YHR099W, YHR102W, YHR111W, YHR115C, YHR134W, YHR166C, YHR188C, YHR204W, YHR205W, YIL030C, YIL035C, YIL039W, YIL042C, YIL046W, YIL064W, YIL097W, YIL103W, YIL106W, YIL110W, YIL112W, YIL113W, YIL143C, YIL153W, YIR026C, YJL002C, YJL006C, YJL031C, YJL046W, YJL062W, YJL081C, YJL091C, YJL095W, YJL106W, YJL127C, YJL128C, YJL168C, YJL187C, YJL197W, YJR013W, YJR036C, YJR052W, YJR062C, YJR070C, YJR090C, YJR099W, YJR119C, YJR129C, YJR131W, YJR141W, YJR143C, YKL010C, YKL018W, YKL019W, YKL022C, YKL034W, YKL059C, YKL087C, YKL101W, YKL139W, YKL165C, YKL171W, YKL190W, YKL191W, YKL210W, YKR017C, YLL002W, YLL031C, YLR005W, YLR006C, YLR015W, YLR024C, YLR032W, YLR055C, YLR088W, YLR097C, YLR113W, YLR118C, YLR127C, YLR128W, YLR137W, YLR172C, YLR195C, YLR207W, YLR216C, YLR239C, YLR240W, YLR242C, YLR244C, YLR246W, YLR248W, YLR352W, YLR361C, YLR362W, YLR383W, YLR418C, YLR459W, YML068W, YML088W, YMR026C, YMR027W, YMR069W, YMR075W, YMR080C, YMR114C, YMR119W, YMR127C, YMR139W, YMR149W, YMR176W, YMR200W, YMR216C, YMR223W, YMR231W, YMR265C, YMR277W, YMR283C, YMR304W, YNL021W, YNL032W, YNL048W, YNL056W, YNL063W, YNL092W, YNL097C, YNL119W, YNL128W, YNL161W, YNL172W, YNL186W, YNL207W, YNL219C, YNL222W, YNL223W, YNL312W, YNL326C, YNR007C, YNR030W, YNR032W, YOL003C, YOL004W, YOL076W, YOL145C, YOR002W, YOR014W, YOR021C, YOR025W, YOR034C, YOR037W, YOR039W, YOR043W, YOR067C, YOR090C, YOR119C, YOR123C, YOR124C, YOR149C, YOR196C, YOR198C, YOR231W, YOR244W, YOR249C, YOR253W, YOR267C, YOR336W, YOR351C, YOR370C, YPL001W, YPL020C, YPL031C, YPL042C, YPL050C, YPL063W, YPL064C, YPL072W, YPL076W, YPL084W, YPL086C, YPL091W, YPL096W, YPL116W, YPL122C, YPL138C, YPL149W, YPL150W, YPL152W, YPL153C, YPL165C, YPL175W, YPL189W, YPL209C, YPL227C, YPL235W, YPL236C, YPL254W, YPR023C, YPR025C, YPR056W, YPR066W, YPR072W, YPR131C, YPR161C, YPR176C, YPR180W, YPR183W
Saccharomyces cerevisiae	GO:0006464	BP	e	cellular protein modification process	381/2173	736/6440	5.05e-06	6	381	0.000173	YAL013W, YAL016W, YAL039C, YAR003W, YAR007C, YAR018C, YBL013W, YBL052C, YBL082C, YBL084C, YBL088C, YBR002C, YBR004C, YBR030W, YBR034C, YBR058C, YBR060C, YBR062C, YBR081C, YBR094W, YBR095C, YBR097W, YBR110W, YBR114W, YBR133C, YBR136W, YBR160W, YBR175W, YBR198C, YBR243C, YBR246W, YBR261C, YBR271W, YBR274W, YBR276C, YBR279W, YBR280C, YCL008C, YCL010C, YCL043C, YCL052C, YCR017C, YCR033W, YCR044C, YCR066W, YCR079W, YCR095C, YDL006W, YDL014W, YDL017W, YDL040C, YDL042C, YDL047W, YDL055C, YDL074C, YDL090C, YDL091C, YDL101C, YDL105W, YDL108W, YDL122W, YDL132W, YDL141W, YDL147W, YDL159W, YDL190C, YDL193W, YDL205C, YDL216C, YDL230W, YDL236W, YDR030C, YDR069C, YDR074W, YDR075W, YDR096W, YDR126W, YDR140W, YDR161W, YDR176W, YDR177W, YDR182W, YDR190C, YDR191W, YDR198C, YDR245W, YDR255C, YDR265W, YDR266C, YDR283C, YDR302W, YDR306C, YDR331W, YDR390C, YDR392W, YDR434W, YDR435C, YDR436W, YDR440W, YDR448W, YDR457W, YDR459C, YDR460W, YDR465C, YDR477W, YDR481C, YDR490C, YDR523C, YEL002C, YEL012W, YEL037C, YEL042W, YEL053C, YER003C, YER005W, YER049W, YER051W, YER068W, YER075C, YER125W, YER151C, YER164W, YFL009W, YFL024C, YFL029C, YFL033C, YFL039C, YFL044C, YFL045C, YFR004W, YFR005C, YFR010W, YFR021W, YFR027W, YFR028C, YGL019W, YGL022W, YGL027C, YGL038C, YGL059W, YGL065C, YGL083W, YGL112C, YGL115W, YGL119W, YGL131C, YGL141W, YGL142C, YGL155W, YGL180W, YGL190C, YGL194C, YGL210W, YGL211W, YGL240W, YGR002C, YGR003W, YGR036C, YGR092W, YGR123C, YGR147C, YGR186W, YGR200C, YGR216C, YGR223C, YGR227W, YGR252W, YGR262C, YGR274C, YHL013C, YHR004C, YHR030C, YHR068W, YHR075C, YHR076W, YHR082C, YHR090C, YHR099W, YHR102W, YHR111W, YHR115C, YHR134W, YHR166C, YHR188C, YHR204W, YHR205W, YIL030C, YIL035C, YIL039W, YIL042C, YIL046W, YIL064W, YIL097W, YIL103W, YIL106W, YIL110W, YIL112W, YIL113W, YIL143C, YIL153W, YIR026C, YJL002C, YJL006C, YJL031C, YJL046W, YJL062W, YJL081C, YJL091C, YJL095W, YJL106W, YJL127C, YJL128C, YJL168C, YJL187C, YJL197W, YJR013W, YJR036C, YJR052W, YJR062C, YJR070C, YJR090C, YJR099W, YJR119C, YJR129C, YJR131W, YJR141W, YJR143C, YKL010C, YKL018W, YKL019W, YKL022C, YKL034W, YKL059C, YKL087C, YKL101W, YKL139W, YKL165C, YKL171W, YKL190W, YKL191W, YKL210W, YKR017C, YLL002W, YLL031C, YLR005W, YLR006C, YLR015W, YLR024C, YLR032W, YLR055C, YLR088W, YLR097C, YLR113W, YLR118C, YLR127C, YLR128W, YLR137W, YLR172C, YLR195C, YLR207W, YLR216C, YLR239C, YLR240W, YLR242C, YLR244C, YLR246W, YLR248W, YLR352W, YLR361C, YLR362W, YLR383W, YLR418C, YLR459W, YML068W, YML088W, YMR026C, YMR027W, YMR069W, YMR075W, YMR080C, YMR114C, YMR119W, YMR127C, YMR139W, YMR149W, YMR176W, YMR200W, YMR216C, YMR223W, YMR231W, YMR265C, YMR277W, YMR283C, YMR304W, YNL021W, YNL032W, YNL048W, YNL056W, YNL063W, YNL092W, YNL097C, YNL119W, YNL128W, YNL161W, YNL172W, YNL186W, YNL207W, YNL219C, YNL222W, YNL223W, YNL312W, YNL326C, YNR007C, YNR030W, YNR032W, YOL003C, YOL004W, YOL076W, YOL145C, YOR002W, YOR014W, YOR021C, YOR025W, YOR034C, YOR037W, YOR039W, YOR043W, YOR067C, YOR090C, YOR119C, YOR123C, YOR124C, YOR149C, YOR196C, YOR198C, YOR231W, YOR244W, YOR249C, YOR253W, YOR267C, YOR336W, YOR351C, YOR370C, YPL001W, YPL020C, YPL031C, YPL042C, YPL050C, YPL063W, YPL064C, YPL072W, YPL076W, YPL084W, YPL086C, YPL091W, YPL096W, YPL116W, YPL122C, YPL138C, YPL149W, YPL150W, YPL152W, YPL153C, YPL165C, YPL175W, YPL189W, YPL209C, YPL227C, YPL235W, YPL236C, YPL254W, YPR023C, YPR025C, YPR056W, YPR066W, YPR072W, YPR131C, YPR161C, YPR176C, YPR180W, YPR183W
Saccharomyces cerevisiae	GO:0044248	BP	e	cellular catabolic process	347/2173	739/6440	5.25e-06	3	347	0.000178	YAL021C, YAL058W, YBL022C, YBL041W, YBL050W, YBL055C, YBL058W, YBL084C, YBL098W, YBR058C, YBR062C, YBR080C, YBR097W, YBR101C, YBR105C, YBR114W, YBR127C, YBR133C, YBR160W, YBR164C, YBR170C, YBR201W, YBR222C, YBR257W, YBR273C, YBR280C, YBR286W, YBR290W, YCL008C, YCL039W, YCL047C, YCL052C, YCR068W, YCR077C, YCR079W, YCR093W, YDL007W, YDL097C, YDL102W, YDL111C, YDL113C, YDL122W, YDL126C, YDL132W, YDL147W, YDL149W, YDL160C, YDL168W, YDL190C, YDL215C, YDR002W, YDR019C, YDR030C, YDR036C, YDR049W, YDR050C, YDR058C, YDR069C, YDR080W, YDR108W, YDR148C, YDR161W, YDR172W, YDR173C, YDR177W, YDR255C, YDR266C, YDR280W, YDR294C, YDR300C, YDR306C, YDR315C, YDR330W, YDR333C, YDR394W, YDR400W, YDR404C, YDR411C, YDR427W, YDR428C, YDR452W, YDR457W, YDR495C, YEL009C, YEL012W, YEL013W, YEL020C, YEL037C, YEL053C, YER012W, YER019W, YER021W, YER043C, YER049W, YER094C, YER125W, YER151C, YER157W, YER162C, YER163C, YFL005W, YFL009W, YFL018C, YFL038C, YFL044C, YFR004W, YFR010W, YFR021W, YFR028C, YFR044C, YFR047C, YFR050C, YFR052W, YGL011C, YGL020C, YGL048C, YGL067W, YGL094C, YGL115W, YGL116W, YGL124C, YGL131C, YGL141W, YGL167C, YGL173C, YGL180W, YGL190C, YGL210W, YGL212W, YGL213C, YGL224C, YGL240W, YGL246C, YGL248W, YGR003W, YGR048W, YGR095C, YGR135W, YGR158C, YGR163W, YGR195W, YGR223C, YGR225W, YGR234W, YGR253C, YGR256W, YGR271C-A, YHL002W, YHL022C, YHL032C, YHR027C, YHR030C, YHR037W, YHR062C, YHR064C, YHR069C, YHR073W, YHR077C, YHR115C, YHR134W, YHR166C, YHR200W, YHR201C, YHR204W, YIL030C, YIL046W, YIL075C, YIL097W, YIL099W, YIL153W, YIL155C, YIR011C, YIR027C, YIR029W, YIR032C, YJL012C, YJL036W, YJL060W, YJL068C, YJL095W, YJL124C, YJL126W, YJL140W, YJL197W, YJL208C, YJR006W, YJR025C, YJR052W, YJR069C, YJR078W, YJR090C, YJR091C, YJR099W, YJR119C, YJR131W, YJR141W, YKL002W, YKL009W, YKL010C, YKL022C, YKL034W, YKL041W, YKL101W, YKL106W, YKL113C, YKL145W, YKL149C, YKL188C, YKL210W, YKL213C, YKR009C, YKR017C, YKR066C, YKR068C, YKR084C, YKR087C, YLL013C, YLR024C, YLR025W, YLR027C, YLR070C, YLR097C, YLR127C, YLR142W, YLR151C, YLR207W, YLR208W, YLR209C, YLR231C, YLR240W, YLR262C, YLR272C, YLR305C, YLR352W, YLR389C, YLR396C, YLR417W, YLR422W, YLR438W, YML001W, YML004C, YML068W, YML088W, YML092C, YMR067C, YMR077C, YMR080C, YMR100W, YMR119W, YMR125W, YMR165C, YMR171C, YMR189W, YMR197C, YMR210W, YMR214W, YMR218C, YMR223W, YMR231W, YMR239C, YMR264W, YMR276W, YMR278W, YMR304W, YMR313C, YMR314W, YNL007C, YNL016W, YNL064C, YNL072W, YNL112W, YNL118C, YNL123W, YNL141W, YNL155W, YNL172W, YNL186W, YNL191W, YNL217W, YNL223W, YNL232W, YNL242W, YNL251C, YNL267W, YNL272C, YNL288W, YNR006W, YNR007C, YNR052C, YOL004W, YOL012C, YOL021C, YOL038W, YOL123W, YOL139C, YOL142W, YOR001W, YOR007C, YOR036W, YOR040W, YOR042W, YOR043W, YOR048C, YOR089C, YOR115C, YOR117W, YOR124C, YOR157C, YOR163W, YOR166C, YOR231W, YOR249C, YOR259C, YOR261C, YOR330C, YOR362C, YPL002C, YPL009C, YPL019C, YPL028W, YPL029W, YPL042C, YPL072W, YPL084W, YPL096W, YPL103C, YPL111W, YPL120W, YPL147W, YPL149W, YPL154C, YPL206C, YPR004C, YPR026W, YPR049C, YPR072W, YPR105C, YPR108W, YPR112C, YPR128C, YPR131C, YPR147C, YPR160W, YPR173C, YPR184W, YPR185W, YPR189W
Saccharomyces cerevisiae	GO:0071705	BP	e	nitrogen compound transport	395/2173	854/6440	5.28e-06	4	395	0.000178	YAL002W, YAL010C, YAL014C, YAL022C, YAL042W, YAL048C, YBL032W, YBL037W, YBL040C, YBL050W, YBL089W, YBR034C, YBR080C, YBR097W, YBR102C, YBR104W, YBR105C, YBR164C, YBR170C, YBR192W, YBR201W, YBR220C, YBR227C, YBR247C, YBR288C, YBR290W, YBR291C, YCL008C, YCR032W, YCR047C, YCR073W-A, YDL018C, YDL029W, YDL058W, YDL063C, YDL065C, YDL084W, YDL100C, YDL113C, YDL116W, YDL119C, YDL126C, YDL142C, YDL145C, YDL149W, YDL160C, YDL195W, YDL198C, YDL207W, YDL212W, YDL217C, YDL226C, YDL234C, YDR002W, YDR027C, YDR069C, YDR080W, YDR084C, YDR091C, YDR101C, YDR108W, YDR126W, YDR128W, YDR141C, YDR142C, YDR159W, YDR164C, YDR166C, YDR189W, YDR238C, YDR244W, YDR265W, YDR292C, YDR299W, YDR329C, YDR335W, YDR361C, YDR372C, YDR375C, YDR381W, YDR457W, YDR459C, YDR468C, YDR470C, YDR484W, YDR486C, YDR495C, YDR498C, YDR517W, YEL004W, YEL006W, YEL062W, YEL064C, YER006W, YER008C, YER036C, YER105C, YER107C, YER110C, YER122C, YER125W, YER136W, YER154W, YER157W, YER165W, YER166W, YFL005W, YFL038C, YFL039C, YFL045C, YFR001W, YFR002W, YFR021W, YFR051C, YGL016W, YGL045W, YGL095C, YGL097W, YGL099W, YGL100W, YGL114W, YGL122C, YGL123W, YGL124C, YGL137W, YGL153W, YGL164C, YGL172W, YGL180W, YGL200C, YGL206C, YGL210W, YGL212W, YGL225W, YGL233W, YGL238W, YGL241W, YGL252C, YGR009C, YGR028W, YGR033C, YGR048W, YGR062C, YGR082W, YGR090W, YGR096W, YGR100W, YGR116W, YGR119C, YGR121C, YGR127W, YGR138C, YGR163W, YGR167W, YGR172C, YGR200C, YGR245C, YGR257C, YGR261C, YGR285C, YHL002W, YHL008C, YHL016C, YHL023C, YHL031C, YHL036W, YHR002W, YHR005C, YHR073W, YHR088W, YHR098C, YHR108W, YHR142W, YHR181W, YHR193C, YIL022W, YIL030C, YIL048W, YIL068C, YIL090W, YIL134W, YIL143C, YIR004W, YIR011C, YIR026C, YJL010C, YJL024C, YJL029C, YJL031C, YJL036W, YJL039C, YJL041W, YJL053W, YJL054W, YJL059W, YJL085W, YJL128C, YJL140W, YJL145W, YJL154C, YJL204C, YJL207C, YJR001W, YJR005W, YJR033C, YJR042W, YJR072C, YJR074W, YJR077C, YJR084W, YJR095W, YJR123W, YJR125C, YJR132W, YJR138W, YKL002W, YKL009W, YKL041W, YKL073W, YKL120W, YKL135C, YKL143W, YKL154W, YKL165C, YKL174C, YKL197C, YKL205W, YKR014C, YKR035W-A, YKR068C, YKR082W, YKR095W, YLL006W, YLL023C, YLL034C, YLL040C, YLR025W, YLR026C, YLR048W, YLR065C, YLR066W, YLR078C, YLR090W, YLR148W, YLR166C, YLR191W, YLR207W, YLR208W, YLR240W, YLR242C, YLR243W, YLR246W, YLR259C, YLR262C, YLR268W, YLR292C, YLR293C, YLR309C, YLR330W, YLR335W, YLR347C, YLR384C, YLR386W, YLR396C, YLR417W, YML001W, YML012W, YML031W, YML067C, YML071C, YML097C, YML103C, YML105C, YML121W, YMR004W, YMR026C, YMR055C, YMR060C, YMR077C, YMR079W, YMR125W, YMR129W, YMR162C, YMR166C, YMR171C, YMR185W, YMR197C, YMR203W, YMR214W, YMR218C, YMR231W, YMR235C, YMR237W, YMR308C, YNL007C, YNL026W, YNL041C, YNL051W, YNL055C, YNL064C, YNL083W, YNL131W, YNL139C, YNL178W, YNL189W, YNL209W, YNL223W, YNL227C, YNL242W, YNL246W, YNL253W, YNL263C, YNL265C, YNL272C, YNL275W, YNL287W, YNL297C, YNL326C, YNL329C, YNR006W, YNR007C, YNR016C, YNR017W, YNR053C, YOL003C, YOL009C, YOL018C, YOL027C, YOL031C, YOL032W, YOL062C, YOL065C, YOL072W, YOL092W, YOL112W, YOL138C, YOR007C, YOR027W, YOR036W, YOR046C, YOR069W, YOR070C, YOR075W, YOR089C, YOR094W, YOR100C, YOR112W, YOR132W, YOR145C, YOR160W, YOR211C, YOR222W, YOR223W, YOR254C, YOR262W, YOR271C, YOR273C, YOR322C, YOR357C, YOR370C, YPL002C, YPL045W, YPL051W, YPL063W, YPL084W, YPL093W, YPL094C, YPL120W, YPL125W, YPL149W, YPL154C, YPL169C, YPL195W, YPL210C, YPL218W, YPL220W, YPL243W, YPL249C, YPR011C, YPR016C, YPR021C, YPR024W, YPR029C, YPR049C, YPR055W, YPR079W, YPR088C, YPR105C, YPR112C, YPR128C, YPR133C, YPR139C, YPR173C, YPR176C, YPR185W
Saccharomyces cerevisiae	GO:0051641	BP	e	cellular localization	444/2173	926/6440	5.34e-06	2	444	0.000178	YAL002W, YAL010C, YAL014C, YAL034W-A, YAL041W, YAL042W, YAL048C, YBL007C, YBL032W, YBL037W, YBL040C, YBL047C, YBL050W, YBR002C, YBR034C, YBR080C, YBR097W, YBR102C, YBR105C, YBR114W, YBR160W, YBR164C, YBR170C, YBR201W, YBR227C, YBR246W, YBR247C, YBR267W, YBR288C, YBR290W, YCL008C, YCL010C, YCL034W, YCR002C, YCR009C, YCR032W, YCR034W, YCR047C, YCR073W-A, YCR088W, YDL006W, YDL007W, YDL017W, YDL018C, YDL029W, YDL042C, YDL058W, YDL063C, YDL065C, YDL084W, YDL100C, YDL113C, YDL116W, YDL126C, YDL142C, YDL145C, YDL149W, YDL195W, YDL207W, YDL212W, YDL217C, YDL226C, YDL234C, YDR002W, YDR027C, YDR051C, YDR080W, YDR091C, YDR101C, YDR104C, YDR108W, YDR126W, YDR137W, YDR141C, YDR142C, YDR159W, YDR164C, YDR180W, YDR189W, YDR238C, YDR244W, YDR254W, YDR265W, YDR292C, YDR298C, YDR323C, YDR329C, YDR331W, YDR335W, YDR361C, YDR372C, YDR375C, YDR381W, YDR388W, YDR407C, YDR457W, YDR459C, YDR468C, YDR477W, YDR484W, YDR486C, YDR490C, YDR495C, YDR517W, YEL009C, YEL013W, YER006W, YER008C, YER036C, YER105C, YER107C, YER110C, YER113C, YER120W, YER122C, YER125W, YER154W, YER157W, YER166W, YFL005W, YFL027C, YFL038C, YFL045C, YFR001W, YFR002W, YFR021W, YFR024C-A, YFR051C, YGL016W, YGL020C, YGL045W, YGL055W, YGL086W, YGL095C, YGL097W, YGL099W, YGL100W, YGL122C, YGL123W, YGL124C, YGL137W, YGL172W, YGL180W, YGL181W, YGL190C, YGL200C, YGL206C, YGL210W, YGL212W, YGL216W, YGL233W, YGL238W, YGL241W, YGL251C, YGL252C, YGR028W, YGR033C, YGR048W, YGR062C, YGR082W, YGR086C, YGR090W, YGR099W, YGR100W, YGR116W, YGR119C, YGR132C, YGR163W, YGR167W, YGR172C, YGR223C, YGR231C, YGR245C, YGR261C, YGR284C, YGR285C, YHL002W, YHL031C, YHR004C, YHR005C, YHR069C, YHR073W, YHR082C, YHR088W, YHR098C, YHR107C, YHR108W, YHR115C, YHR129C, YHR142W, YHR154W, YHR181W, YHR193C, YHR194W, YIL022W, YIL030C, YIL033C, YIL039W, YIL044C, YIL068C, YIL090W, YIL143C, YIL144W, YIR004W, YIR011C, YIR026C, YJL010C, YJL020C, YJL024C, YJL029C, YJL031C, YJL036W, YJL039C, YJL041W, YJL049W, YJL053W, YJL054W, YJL080C, YJL085W, YJL091C, YJL128C, YJL140W, YJL145W, YJL154C, YJL204C, YJL207C, YJR005W, YJR033C, YJR042W, YJR052W, YJR072C, YJR074W, YJR084W, YJR091C, YJR121W, YJR123W, YJR125C, YJR132W, YKL002W, YKL009W, YKL039W, YKL041W, YKL073W, YKL101W, YKL135C, YKL143W, YKL154W, YKL179C, YKL188C, YKL196C, YKL197C, YKL205W, YKR014C, YKR035W-A, YKR054C, YKR068C, YKR082W, YKR095W, YLL006W, YLL013C, YLL023C, YLL034C, YLL040C, YLR025W, YLR026C, YLR048W, YLR066W, YLR078C, YLR083C, YLR084C, YLR090W, YLR148W, YLR207W, YLR208W, YLR242C, YLR243W, YLR246W, YLR259C, YLR262C, YLR268W, YLR292C, YLR293C, YLR309C, YLR314C, YLR335W, YLR347C, YLR370C, YLR372W, YLR383W, YLR386W, YLR396C, YLR417W, YLR429W, YLR459W, YML001W, YML003W, YML010W, YML012W, YML031W, YML052W, YML064C, YML067C, YML071C, YML097C, YML103C, YML104C, YML105C, YML121W, YMR004W, YMR010W, YMR012W, YMR026C, YMR055C, YMR060C, YMR077C, YMR079W, YMR080C, YMR106C, YMR129W, YMR171C, YMR185W, YMR197C, YMR203W, YMR211W, YMR212C, YMR218C, YMR231W, YMR235C, YMR264W, YMR276W, YMR284W, YMR308C, YNL007C, YNL021W, YNL026W, YNL041C, YNL044W, YNL051W, YNL064C, YNL084C, YNL131W, YNL139C, YNL178W, YNL189W, YNL209W, YNL223W, YNL227C, YNL242W, YNL253W, YNL263C, YNL265C, YNL271C, YNL275W, YNL287W, YNL294C, YNL297C, YNL326C, YNL329C, YNR006W, YNR007C, YNR016C, YNR017W, YNR035C, YNR053C, YOL003C, YOL006C, YOL009C, YOL018C, YOL027C, YOL031C, YOL032W, YOL062C, YOL072W, YOL076W, YOL112W, YOL142W, YOR001W, YOR007C, YOR014W, YOR027W, YOR035C, YOR036W, YOR046C, YOR065W, YOR069W, YOR070C, YOR089C, YOR094W, YOR101W, YOR112W, YOR115C, YOR132W, YOR145C, YOR160W, YOR181W, YOR198C, YOR212W, YOR216C, YOR254C, YOR262W, YOR269W, YOR301W, YOR307C, YOR322C, YOR357C, YOR370C, YPL002C, YPL045W, YPL051W, YPL063W, YPL084W, YPL093W, YPL094C, YPL120W, YPL125W, YPL147W, YPL149W, YPL154C, YPL155C, YPL169C, YPL183C, YPL195W, YPL210C, YPL218W, YPL220W, YPL242C, YPL243W, YPL249C, YPR016C, YPR024W, YPR029C, YPR049C, YPR055W, YPR088C, YPR095C, YPR105C, YPR112C, YPR131C, YPR133C, YPR139C, YPR141C, YPR173C, YPR176C, YPR185W
Saccharomyces cerevisiae	GO:0008104	BP	e	protein localization	383/2173	788/6440	5.36e-06	3	383	0.000178	YAL002W, YAL010C, YAL014C, YAL034W-A, YAL041W, YAL042W, YAR007C, YBL037W, YBL040C, YBL050W, YBR080C, YBR097W, YBR102C, YBR105C, YBR114W, YBR160W, YBR164C, YBR170C, YBR201W, YBR227C, YBR288C, YBR290W, YCL008C, YCL010C, YCR002C, YCR032W, YCR047C, YCR088W, YDL007W, YDL017W, YDL018C, YDL029W, YDL042C, YDL058W, YDL063C, YDL065C, YDL100C, YDL113C, YDL116W, YDL126C, YDL142C, YDL145C, YDL149W, YDL195W, YDL207W, YDL212W, YDL217C, YDL226C, YDL234C, YDR002W, YDR027C, YDR080W, YDR084C, YDR091C, YDR101C, YDR104C, YDR108W, YDR126W, YDR128W, YDR141C, YDR142C, YDR159W, YDR164C, YDR166C, YDR180W, YDR189W, YDR238C, YDR244W, YDR254W, YDR265W, YDR292C, YDR299W, YDR329C, YDR331W, YDR335W, YDR361C, YDR372C, YDR375C, YDR388W, YDR459C, YDR468C, YDR484W, YDR486C, YDR495C, YDR498C, YDR517W, YEL009C, YEL013W, YEL062W, YER006W, YER008C, YER036C, YER105C, YER107C, YER110C, YER113C, YER122C, YER125W, YER136W, YER154W, YER157W, YER166W, YFL005W, YFL038C, YFL039C, YFL045C, YFR001W, YFR002W, YFR021W, YFR051C, YGL016W, YGL020C, YGL045W, YGL095C, YGL097W, YGL099W, YGL100W, YGL114W, YGL124C, YGL137W, YGL153W, YGL164C, YGL172W, YGL180W, YGL190C, YGL200C, YGL206C, YGL210W, YGL212W, YGL233W, YGL238W, YGL241W, YGL251C, YGL252C, YGR009C, YGR028W, YGR033C, YGR048W, YGR062C, YGR082W, YGR086C, YGR099W, YGR100W, YGR119C, YGR127W, YGR152C, YGR163W, YGR167W, YGR172C, YGR200C, YGR223C, YGR245C, YGR261C, YGR285C, YHL002W, YHL023C, YHL031C, YHR004C, YHR005C, YHR082C, YHR088W, YHR098C, YHR107C, YHR108W, YHR115C, YHR142W, YHR181W, YHR193C, YIL022W, YIL030C, YIL033C, YIL048W, YIL068C, YIL090W, YIL144W, YIR004W, YIR011C, YIR026C, YJL010C, YJL024C, YJL029C, YJL031C, YJL036W, YJL039C, YJL041W, YJL053W, YJL054W, YJL085W, YJL091C, YJL128C, YJL145W, YJL154C, YJL204C, YJL207C, YJR005W, YJR033C, YJR042W, YJR052W, YJR072C, YJR074W, YJR091C, YJR125C, YJR132W, YJR138W, YKL002W, YKL009W, YKL041W, YKL073W, YKL101W, YKL135C, YKL143W, YKL154W, YKL197C, YKR014C, YKR035W-A, YKR068C, YKR082W, YKR095W, YLL006W, YLL023C, YLL034C, YLL040C, YLR025W, YLR026C, YLR065C, YLR066W, YLR078C, YLR083C, YLR084C, YLR090W, YLR148W, YLR166C, YLR191W, YLR207W, YLR208W, YLR240W, YLR243W, YLR246W, YLR259C, YLR262C, YLR268W, YLR292C, YLR293C, YLR309C, YLR314C, YLR330W, YLR335W, YLR347C, YLR384C, YLR386W, YLR396C, YLR417W, YLR459W, YML001W, YML012W, YML031W, YML052W, YML067C, YML071C, YML097C, YML103C, YML105C, YML121W, YMR004W, YMR026C, YMR055C, YMR060C, YMR077C, YMR079W, YMR106C, YMR116C, YMR129W, YMR171C, YMR185W, YMR197C, YMR203W, YMR212C, YMR214W, YMR218C, YMR231W, YMR235C, YMR237W, YMR264W, YMR276W, YMR284W, YMR308C, YNL007C, YNL021W, YNL026W, YNL041C, YNL051W, YNL064C, YNL131W, YNL178W, YNL189W, YNL209W, YNL223W, YNL227C, YNL242W, YNL246W, YNL263C, YNL265C, YNL272C, YNL275W, YNL287W, YNL294C, YNL297C, YNL312W, YNL326C, YNL329C, YNR006W, YNR007C, YNR016C, YNR017W, YNR035C, YNR053C, YOL003C, YOL009C, YOL018C, YOL027C, YOL031C, YOL032W, YOL062C, YOL065C, YOL112W, YOL138C, YOR007C, YOR014W, YOR027W, YOR036W, YOR046C, YOR069W, YOR070C, YOR075W, YOR089C, YOR094W, YOR101W, YOR115C, YOR132W, YOR145C, YOR160W, YOR198C, YOR212W, YOR223W, YOR254C, YOR262W, YOR301W, YOR322C, YOR357C, YOR370C, YPL002C, YPL045W, YPL051W, YPL063W, YPL084W, YPL093W, YPL094C, YPL120W, YPL125W, YPL149W, YPL153C, YPL154C, YPL169C, YPL195W, YPL210C, YPL218W, YPL220W, YPL242C, YPL243W, YPL249C, YPR016C, YPR024W, YPR029C, YPR049C, YPR055W, YPR079W, YPR088C, YPR095C, YPR105C, YPR139C, YPR173C, YPR176C, YPR185W
Saccharomyces cerevisiae	GO:0071702	BP	e	organic substance transport	408/2173	945/6440	5.36e-06	4	408	0.000178	YAL002W, YAL010C, YAL014C, YAL022C, YAL042W, YAL048C, YBL020W, YBL032W, YBL037W, YBL040C, YBL050W, YBL089W, YBR034C, YBR041W, YBR080C, YBR097W, YBR102C, YBR104W, YBR105C, YBR164C, YBR170C, YBR192W, YBR201W, YBR220C, YBR227C, YBR247C, YBR288C, YBR290W, YBR291C, YCL008C, YCR032W, YCR047C, YCR073W-A, YDL018C, YDL029W, YDL058W, YDL063C, YDL065C, YDL084W, YDL100C, YDL113C, YDL116W, YDL119C, YDL126C, YDL142C, YDL145C, YDL149W, YDL160C, YDL195W, YDL198C, YDL199C, YDL207W, YDL212W, YDL217C, YDL226C, YDL234C, YDR002W, YDR027C, YDR051C, YDR069C, YDR080W, YDR084C, YDR091C, YDR101C, YDR108W, YDR126W, YDR128W, YDR141C, YDR142C, YDR159W, YDR164C, YDR166C, YDR189W, YDR238C, YDR244W, YDR265W, YDR292C, YDR299W, YDR329C, YDR335W, YDR361C, YDR372C, YDR375C, YDR381W, YDR457W, YDR459C, YDR468C, YDR470C, YDR484W, YDR486C, YDR495C, YDR498C, YDR517W, YEL004W, YEL006W, YEL062W, YEL064C, YER006W, YER008C, YER036C, YER105C, YER107C, YER110C, YER122C, YER125W, YER136W, YER154W, YER157W, YER165W, YER166W, YFL005W, YFL038C, YFL039C, YFL045C, YFR001W, YFR002W, YFR021W, YFR051C, YGL016W, YGL045W, YGL095C, YGL097W, YGL099W, YGL100W, YGL114W, YGL122C, YGL123W, YGL124C, YGL137W, YGL153W, YGL164C, YGL172W, YGL180W, YGL200C, YGL206C, YGL210W, YGL212W, YGL225W, YGL233W, YGL238W, YGL241W, YGL252C, YGR009C, YGR028W, YGR033C, YGR048W, YGR062C, YGR082W, YGR090W, YGR096W, YGR100W, YGR116W, YGR119C, YGR127W, YGR138C, YGR163W, YGR167W, YGR172C, YGR200C, YGR245C, YGR257C, YGR261C, YGR285C, YHL002W, YHL016C, YHL023C, YHL031C, YHL036W, YHR002W, YHR005C, YHR073W, YHR088W, YHR098C, YHR108W, YHR142W, YHR181W, YHR193C, YIL022W, YIL030C, YIL048W, YIL068C, YIL090W, YIL134W, YIL143C, YIR004W, YIR011C, YIR026C, YJL010C, YJL024C, YJL029C, YJL031C, YJL036W, YJL039C, YJL041W, YJL053W, YJL054W, YJL059W, YJL085W, YJL128C, YJL140W, YJL145W, YJL154C, YJL204C, YJL207C, YJR001W, YJR005W, YJR033C, YJR042W, YJR072C, YJR074W, YJR077C, YJR084W, YJR095W, YJR100C, YJR123W, YJR125C, YJR132W, YJR138W, YKL002W, YKL009W, YKL041W, YKL073W, YKL120W, YKL135C, YKL143W, YKL154W, YKL165C, YKL174C, YKL188C, YKL197C, YKL205W, YKR014C, YKR035W-A, YKR068C, YKR082W, YKR095W, YLL006W, YLL023C, YLL034C, YLL040C, YLR025W, YLR026C, YLR048W, YLR065C, YLR066W, YLR078C, YLR090W, YLR148W, YLR166C, YLR191W, YLR207W, YLR208W, YLR240W, YLR242C, YLR243W, YLR246W, YLR259C, YLR262C, YLR268W, YLR292C, YLR293C, YLR309C, YLR330W, YLR335W, YLR347C, YLR348C, YLR384C, YLR386W, YLR396C, YLR417W, YML001W, YML012W, YML031W, YML067C, YML071C, YML097C, YML103C, YML105C, YML121W, YMR004W, YMR010W, YMR026C, YMR055C, YMR060C, YMR077C, YMR079W, YMR125W, YMR129W, YMR162C, YMR166C, YMR171C, YMR185W, YMR197C, YMR203W, YMR214W, YMR218C, YMR231W, YMR235C, YMR237W, YMR241W, YMR308C, YNL003C, YNL007C, YNL026W, YNL041C, YNL051W, YNL055C, YNL064C, YNL083W, YNL131W, YNL139C, YNL178W, YNL189W, YNL209W, YNL223W, YNL227C, YNL231C, YNL242W, YNL246W, YNL253W, YNL263C, YNL265C, YNL272C, YNL275W, YNL287W, YNL297C, YNL326C, YNL329C, YNR006W, YNR007C, YNR016C, YNR017W, YNR053C, YOL003C, YOL009C, YOL018C, YOL027C, YOL031C, YOL032W, YOL062C, YOL065C, YOL072W, YOL092W, YOL112W, YOL138C, YOR007C, YOR027W, YOR036W, YOR046C, YOR069W, YOR070C, YOR075W, YOR089C, YOR094W, YOR100C, YOR112W, YOR132W, YOR145C, YOR160W, YOR211C, YOR222W, YOR223W, YOR254C, YOR262W, YOR271C, YOR273C, YOR307C, YOR322C, YOR357C, YOR370C, YPL002C, YPL045W, YPL051W, YPL063W, YPL084W, YPL093W, YPL094C, YPL120W, YPL125W, YPL147W, YPL149W, YPL154C, YPL169C, YPL189W, YPL195W, YPL210C, YPL218W, YPL220W, YPL243W, YPL249C, YPR011C, YPR016C, YPR021C, YPR024W, YPR026W, YPR029C, YPR049C, YPR055W, YPR079W, YPR088C, YPR105C, YPR112C, YPR128C, YPR133C, YPR139C, YPR173C, YPR176C, YPR185W
Saccharomyces cerevisiae	GO:0044267	BP	e	cellular protein metabolic process	529/2173	1127/6440	5.41e-06	5	529	0.000178	YAL003W, YAL013W, YAL016W, YAL035W, YAL036C, YAL039C, YAR003W, YAR007C, YAR018C, YBL013W, YBL038W, YBL052C, YBL072C, YBL076C, YBL080C, YBL082C, YBL084C, YBL088C, YBR002C, YBR004C, YBR030W, YBR034C, YBR058C, YBR060C, YBR061C, YBR062C, YBR079C, YBR081C, YBR084C-A, YBR094W, YBR095C, YBR097W, YBR105C, YBR110W, YBR114W, YBR121C, YBR133C, YBR136W, YBR143C, YBR146W, YBR160W, YBR175W, YBR198C, YBR243C, YBR246W, YBR251W, YBR261C, YBR271W, YBR274W, YBR276C, YBR279W, YBR280C, YBR286W, YCL008C, YCL010C, YCL043C, YCL052C, YCR017C, YCR024C, YCR033W, YCR044C, YCR046C, YCR066W, YCR068W, YCR079W, YCR095C, YDL006W, YDL014W, YDL017W, YDL040C, YDL042C, YDL047W, YDL055C, YDL074C, YDL090C, YDL091C, YDL101C, YDL105W, YDL108W, YDL122W, YDL132W, YDL141W, YDL147W, YDL159W, YDL185W, YDL190C, YDL193W, YDL202W, YDL205C, YDL216C, YDL230W, YDL236W, YDR012W, YDR023W, YDR030C, YDR036C, YDR037W, YDR041W, YDR069C, YDR074W, YDR075W, YDR080W, YDR091C, YDR096W, YDR116C, YDR126W, YDR140W, YDR152W, YDR161W, YDR172W, YDR175C, YDR176W, YDR177W, YDR182W, YDR190C, YDR191W, YDR198C, YDR211W, YDR237W, YDR245W, YDR255C, YDR265W, YDR266C, YDR268W, YDR283C, YDR302W, YDR306C, YDR322W, YDR331W, YDR337W, YDR341C, YDR390C, YDR392W, YDR405W, YDR429C, YDR434W, YDR435C, YDR436W, YDR440W, YDR448W, YDR457W, YDR459C, YDR460W, YDR465C, YDR477W, YDR481C, YDR490C, YDR523C, YEL002C, YEL012W, YEL037C, YEL042W, YEL050C, YEL053C, YER003C, YER005W, YER007C-A, YER025W, YER049W, YER050C, YER051W, YER068W, YER075C, YER087W, YER125W, YER151C, YER164W, YFL009W, YFL022C, YFL024C, YFL029C, YFL033C, YFL039C, YFL044C, YFL045C, YFR004W, YFR005C, YFR010W, YFR021W, YFR027W, YFR028C, YFR031C, YGL019W, YGL022W, YGL027C, YGL038C, YGL059W, YGL065C, YGL083W, YGL112C, YGL115W, YGL119W, YGL123W, YGL129C, YGL131C, YGL141W, YGL142C, YGL143C, YGL155W, YGL180W, YGL190C, YGL194C, YGL210W, YGL211W, YGL240W, YGL245W, YGR002C, YGR003W, YGR036C, YGR054W, YGR083C, YGR085C, YGR092W, YGR101W, YGR123C, YGR147C, YGR171C, YGR173W, YGR185C, YGR186W, YGR200C, YGR216C, YGR223C, YGR227W, YGR252W, YGR262C, YGR264C, YGR274C, YHL004W, YHL013C, YHR004C, YHR011W, YHR019C, YHR020W, YHR024C, YHR030C, YHR064C, YHR068W, YHR075C, YHR076W, YHR082C, YHR090C, YHR099W, YHR102W, YHR111W, YHR115C, YHR134W, YHR147C, YHR166C, YHR168W, YHR188C, YHR189W, YHR204W, YHR205W, YIL030C, YIL035C, YIL039W, YIL042C, YIL046W, YIL064W, YIL078W, YIL093C, YIL097W, YIL103W, YIL106W, YIL110W, YIL112W, YIL113W, YIL133C, YIL143C, YIL153W, YIR026C, YJL002C, YJL006C, YJL031C, YJL046W, YJL062W, YJL081C, YJL091C, YJL095W, YJL102W, YJL106W, YJL127C, YJL128C, YJL138C, YJL168C, YJL187C, YJL197W, YJR007W, YJR013W, YJR036C, YJR052W, YJR062C, YJR070C, YJR090C, YJR099W, YJR101W, YJR113C, YJR119C, YJR123W, YJR129C, YJR131W, YJR141W, YJR143C, YKL010C, YKL018W, YKL019W, YKL022C, YKL034W, YKL059C, YKL087C, YKL100C, YKL101W, YKL134C, YKL139W, YKL155C, YKL165C, YKL171W, YKL190W, YKL191W, YKL194C, YKL210W, YKR017C, YKR026C, YKR084C, YKR087C, YLL002W, YLL018C, YLL031C, YLR005W, YLR006C, YLR009W, YLR015W, YLR024C, YLR029C, YLR032W, YLR048W, YLR055C, YLR060W, YLR065C, YLR066W, YLR069C, YLR075W, YLR088W, YLR097C, YLR113W, YLR118C, YLR127C, YLR128W, YLR137W, YLR163C, YLR172C, YLR192C, YLR195C, YLR207W, YLR216C, YLR239C, YLR240W, YLR242C, YLR244C, YLR246W, YLR248W, YLR262C, YLR287C, YLR289W, YLR291C, YLR340W, YLR352W, YLR361C, YLR362W, YLR382C, YLR383W, YLR418C, YLR439W, YLR459W, YML025C, YML068W, YML088W, YMR024W, YMR026C, YMR027W, YMR035W, YMR069W, YMR075W, YMR080C, YMR097C, YMR114C, YMR119W, YMR127C, YMR139W, YMR146C, YMR149W, YMR150C, YMR176W, YMR200W, YMR216C, YMR223W, YMR231W, YMR242C, YMR265C, YMR277W, YMR283C, YMR293C, YMR304W, YMR309C, YNL005C, YNL021W, YNL032W, YNL040W, YNL048W, YNL056W, YNL063W, YNL073W, YNL092W, YNL097C, YNL119W, YNL128W, YNL137C, YNL161W, YNL172W, YNL175C, YNL178W, YNL186W, YNL207W, YNL209W, YNL219C, YNL222W, YNL223W, YNL247W, YNL252C, YNL284C, YNL312W, YNL326C, YNR007C, YNR020C, YNR030W, YNR032W, YOL003C, YOL004W, YOL023W, YOL033W, YOL076W, YOL097C, YOL139C, YOL145C, YOR002W, YOR014W, YOR021C, YOR025W, YOR034C, YOR037W, YOR039W, YOR043W, YOR063W, YOR067C, YOR090C, YOR091W, YOR096W, YOR119C, YOR123C, YOR124C, YOR149C, YOR168W, YOR196C, YOR198C, YOR231W, YOR244W, YOR249C, YOR253W, YOR260W, YOR267C, YOR335C, YOR336W, YOR351C, YOR361C, YOR370C, YPL001W, YPL009C, YPL020C, YPL031C, YPL040C, YPL042C, YPL050C, YPL063W, YPL064C, YPL072W, YPL076W, YPL081W, YPL084W, YPL086C, YPL090C, YPL091W, YPL096W, YPL097W, YPL104W, YPL116W, YPL122C, YPL131W, YPL138C, YPL149W, YPL150W, YPL152W, YPL153C, YPL154C, YPL160W, YPL165C, YPL175W, YPL189W, YPL209C, YPL220W, YPL227C, YPL235W, YPL236C, YPL237W, YPL249C, YPL254W, YPR016C, YPR023C, YPR025C, YPR033C, YPR041W, YPR056W, YPR066W, YPR072W, YPR131C, YPR161C, YPR176C, YPR180W, YPR183W
Saccharomyces cerevisiae	GO:0044271	BP	e	cellular nitrogen compound biosynthetic process	412/2173	946/6440	5.46e-06	4	412	0.000178	YAL003W, YAL021C, YAL035W, YAL036C, YAL043C, YAR007C, YAR015W, YBL008W, YBL013W, YBL032W, YBL033C, YBL035C, YBL038W, YBL068W, YBL072C, YBL076C, YBL080C, YBL098W, YBL099W, YBR034C, YBR035C, YBR039W, YBR061C, YBR079C, YBR084C-A, YBR088C, YBR121C, YBR123C, YBR143C, YBR146W, YBR153W, YBR154C, YBR176W, YBR198C, YBR213W, YBR221C, YBR251W, YBR256C, YBR261C, YBR279W, YCL047C, YCR024C, YCR042C, YCR046C, YCR066W, YCR093W, YDL045C, YDL055C, YDL074C, YDL084W, YDL102W, YDL103C, YDL108W, YDL119C, YDL140C, YDL164C, YDL166C, YDL185W, YDL202W, YDL205C, YDR012W, YDR020C, YDR023W, YDR026C, YDR036C, YDR037W, YDR041W, YDR044W, YDR047W, YDR062W, YDR091C, YDR116C, YDR152W, YDR172W, YDR175C, YDR191W, YDR194C, YDR196C, YDR211W, YDR226W, YDR228C, YDR232W, YDR237W, YDR268W, YDR283C, YDR298C, YDR301W, YDR316W, YDR322W, YDR337W, YDR341C, YDR354W, YDR362C, YDR377W, YDR392W, YDR400W, YDR404C, YDR405W, YDR408C, YDR419W, YDR428C, YDR429C, YDR454C, YDR460W, YDR527W, YDR531W, YEL021W, YEL029C, YEL050C, YEL055C, YER003C, YER007C-A, YER019W, YER022W, YER025W, YER050C, YER087W, YER090W, YER141W, YER148W, YER164W, YER178W, YER183C, YFL022C, YFL036W, YFL045C, YFR031C, YFR037C, YFR047C, YGL026C, YGL037C, YGL040C, YGL043W, YGL067W, YGL112C, YGL123W, YGL129C, YGL143C, YGL150C, YGL207W, YGL224C, YGL234W, YGL244W, YGL245W, YGL246C, YGL248W, YGR005C, YGR010W, YGR047C, YGR054W, YGR056W, YGR061C, YGR083C, YGR085C, YGR099W, YGR116W, YGR144W, YGR171C, YGR173W, YGR185C, YGR186W, YGR193C, YGR246C, YGR258C, YGR264C, YGR267C, YGR274C, YGR277C, YGR286C, YHL004W, YHL021C, YHR011W, YHR019C, YHR020W, YHR064C, YHR074W, YHR075C, YHR128W, YHR134W, YHR144C, YHR147C, YHR168W, YHR178W, YHR189W, YHR206W, YHR216W, YIL020C, YIL021W, YIL078W, YIL083C, YIL093C, YIL133C, YIL143C, YIR008C, YJL025W, YJL026W, YJL101C, YJL102W, YJL138C, YJL140W, YJL168C, YJR006W, YJR007W, YJR025C, YJR057W, YJR069C, YJR078W, YJR084W, YJR101W, YJR103W, YJR105W, YJR113C, YJR121W, YJR123W, YJR140C, YKL005C, YKL016C, YKL024C, YKL028W, YKL045W, YKL088W, YKL113C, YKL125W, YKL139W, YKL144C, YKL155C, YKL181W, YKL184W, YKL194C, YKL211C, YKR026C, YKR062W, YKR069W, YKR080W, YKR084C, YLL018C, YLL035W, YLR005W, YLR009W, YLR014C, YLR017W, YLR027C, YLR029C, YLR032W, YLR048W, YLR060W, YLR069C, YLR075W, YLR151C, YLR192C, YLR209C, YLR231C, YLR234W, YLR262C, YLR287C, YLR289W, YLR291C, YLR318W, YLR321C, YLR340W, YLR359W, YLR382C, YLR399C, YLR410W, YLR418C, YLR420W, YLR430W, YLR439W, YML010W, YML022W, YML025C, YML032C, YML035C, YML060W, YML061C, YML096W, YML121W, YML127W, YMR005W, YMR024W, YMR033W, YMR075W, YMR091C, YMR097C, YMR113W, YMR146C, YMR217W, YMR224C, YMR227C, YMR228W, YMR239C, YMR242C, YMR271C, YMR278W, YMR289W, YMR293C, YMR296C, YMR300C, YMR309C, YNL005C, YNL039W, YNL040W, YNL071W, YNL073W, YNL088W, YNL102W, YNL112W, YNL129W, YNL137C, YNL139C, YNL141W, YNL175C, YNL178W, YNL206C, YNL209W, YNL220W, YNL222W, YNL247W, YNL248C, YNL250W, YNL251C, YNL252C, YNL256W, YNL262W, YNL284C, YNL312W, YNL333W, YNL334C, YNR012W, YNR016C, YNR052C, YOL006C, YOL023W, YOL033W, YOL049W, YOL052C, YOL058W, YOL072W, YOL097C, YOL139C, YOL145C, YOR005C, YOR025W, YOR038C, YOR048C, YOR063W, YOR065W, YOR074C, YOR091W, YOR095C, YOR096W, YOR123C, YOR128C, YOR142W, YOR143C, YOR155C, YOR163W, YOR166C, YOR168W, YOR176W, YOR184W, YOR209C, YOR224C, YOR241W, YOR244W, YOR260W, YOR278W, YOR303W, YOR330C, YOR335C, YOR341W, YOR346W, YOR361C, YPL009C, YPL022W, YPL040C, YPL081W, YPL082C, YPL090C, YPL097W, YPL104W, YPL111W, YPL122C, YPL128C, YPL131W, YPL153C, YPL160W, YPL167C, YPL172C, YPL188W, YPL214C, YPL220W, YPL237W, YPL249C, YPL254W, YPR010C, YPR016C, YPR021C, YPR023C, YPR025C, YPR033C, YPR041W, YPR056W, YPR072W, YPR086W, YPR110C, YPR121W, YPR145W, YPR161C, YPR175W, YPR186C, YPR190C
Saccharomyces cerevisiae	GO:0043412	BP	e	macromolecule modification	455/2173	910/6440	5.47e-06	4	455	0.000178	YAL013W, YAL016W, YAL020C, YAL039C, YAR003W, YAR007C, YAR018C, YBL013W, YBL052C, YBL082C, YBL084C, YBL088C, YBR002C, YBR004C, YBR030W, YBR034C, YBR058C, YBR060C, YBR061C, YBR062C, YBR081C, YBR094W, YBR095C, YBR097W, YBR110W, YBR114W, YBR133C, YBR136W, YBR141C, YBR160W, YBR175W, YBR198C, YBR236C, YBR243C, YBR246W, YBR261C, YBR271W, YBR274W, YBR276C, YBR279W, YBR280C, YCL008C, YCL010C, YCL017C, YCL043C, YCL052C, YCL054W, YCR017C, YCR033W, YCR044C, YCR047C, YCR066W, YCR079W, YCR095C, YDL006W, YDL014W, YDL017W, YDL033C, YDL036C, YDL040C, YDL042C, YDL047W, YDL055C, YDL074C, YDL090C, YDL091C, YDL101C, YDL104C, YDL105W, YDL108W, YDL112W, YDL122W, YDL132W, YDL141W, YDL147W, YDL159W, YDL190C, YDL193W, YDL201W, YDL205C, YDL216C, YDL230W, YDL236W, YDR030C, YDR069C, YDR074W, YDR075W, YDR083W, YDR096W, YDR120C, YDR126W, YDR140W, YDR161W, YDR165W, YDR176W, YDR177W, YDR182W, YDR190C, YDR191W, YDR198C, YDR245W, YDR255C, YDR265W, YDR266C, YDR267C, YDR283C, YDR302W, YDR306C, YDR331W, YDR390C, YDR392W, YDR434W, YDR435C, YDR436W, YDR440W, YDR448W, YDR457W, YDR459C, YDR460W, YDR465C, YDR477W, YDR481C, YDR490C, YDR523C, YEL002C, YEL012W, YEL037C, YEL042W, YEL053C, YER003C, YER005W, YER049W, YER051W, YER068W, YER075C, YER125W, YER142C, YER151C, YER164W, YFL001W, YFL009W, YFL024C, YFL029C, YFL033C, YFL039C, YFL044C, YFL045C, YFR004W, YFR005C, YFR010W, YFR021W, YFR027W, YFR028C, YGL019W, YGL022W, YGL027C, YGL038C, YGL050W, YGL059W, YGL065C, YGL083W, YGL091C, YGL112C, YGL115W, YGL119W, YGL131C, YGL136C, YGL141W, YGL142C, YGL155W, YGL169W, YGL180W, YGL190C, YGL194C, YGL210W, YGL211W, YGL232W, YGL236C, YGL240W, YGL243W, YGR002C, YGR003W, YGR024C, YGR036C, YGR092W, YGR123C, YGR147C, YGR186W, YGR200C, YGR216C, YGR223C, YGR227W, YGR252W, YGR262C, YGR274C, YHL013C, YHR004C, YHR030C, YHR052W, YHR068W, YHR072W, YHR075C, YHR076W, YHR082C, YHR090C, YHR099W, YHR102W, YHR111W, YHR115C, YHR134W, YHR166C, YHR187W, YHR188C, YHR204W, YHR205W, YIL003W, YIL030C, YIL035C, YIL039W, YIL042C, YIL046W, YIL064W, YIL096C, YIL097W, YIL103W, YIL106W, YIL110W, YIL112W, YIL113W, YIL143C, YIL153W, YIR026C, YJL002C, YJL006C, YJL031C, YJL046W, YJL062W, YJL081C, YJL091C, YJL095W, YJL106W, YJL125C, YJL127C, YJL128C, YJL168C, YJL187C, YJL197W, YJR013W, YJR036C, YJR052W, YJR062C, YJR070C, YJR090C, YJR099W, YJR119C, YJR129C, YJR131W, YJR141W, YJR143C, YKL010C, YKL018W, YKL019W, YKL022C, YKL027W, YKL034W, YKL059C, YKL087C, YKL101W, YKL110C, YKL139W, YKL165C, YKL171W, YKL190W, YKL191W, YKL210W, YKR017C, YKR038C, YKR086W, YLL002W, YLL031C, YLR005W, YLR006C, YLR015W, YLR024C, YLR032W, YLR055C, YLR063W, YLR088W, YLR097C, YLR113W, YLR118C, YLR127C, YLR128W, YLR137W, YLR172C, YLR175W, YLR186W, YLR195C, YLR197W, YLR207W, YLR216C, YLR239C, YLR240W, YLR242C, YLR244C, YLR246W, YLR248W, YLR316C, YLR352W, YLR361C, YLR362W, YLR383W, YLR384C, YLR401C, YLR405W, YLR418C, YLR459W, YML005W, YML014W, YML068W, YML080W, YML088W, YMR023C, YMR026C, YMR027W, YMR069W, YMR075W, YMR080C, YMR114C, YMR119W, YMR127C, YMR139W, YMR149W, YMR176W, YMR200W, YMR216C, YMR223W, YMR231W, YMR259C, YMR265C, YMR277W, YMR283C, YMR304W, YNL021W, YNL022C, YNL032W, YNL048W, YNL056W, YNL061W, YNL062C, YNL063W, YNL092W, YNL097C, YNL119W, YNL124W, YNL128W, YNL132W, YNL161W, YNL172W, YNL186W, YNL207W, YNL219C, YNL222W, YNL223W, YNL292W, YNL312W, YNL320W, YNL326C, YNR007C, YNR015W, YNR030W, YNR032W, YOL003C, YOL004W, YOL076W, YOL093W, YOL124C, YOL125W, YOL145C, YOR002W, YOR006C, YOR014W, YOR021C, YOR025W, YOR034C, YOR037W, YOR039W, YOR043W, YOR067C, YOR090C, YOR119C, YOR123C, YOR124C, YOR149C, YOR196C, YOR198C, YOR201C, YOR231W, YOR239W, YOR243C, YOR244W, YOR249C, YOR251C, YOR253W, YOR267C, YOR274W, YOR335C, YOR336W, YOR351C, YOR370C, YPL001W, YPL020C, YPL030W, YPL031C, YPL042C, YPL050C, YPL063W, YPL064C, YPL072W, YPL076W, YPL084W, YPL086C, YPL091W, YPL096W, YPL101W, YPL116W, YPL122C, YPL138C, YPL149W, YPL150W, YPL152W, YPL153C, YPL157W, YPL165C, YPL175W, YPL183C, YPL189W, YPL207W, YPL209C, YPL212C, YPL227C, YPL235W, YPL236C, YPL254W, YPL266W, YPR023C, YPR025C, YPR056W, YPR066W, YPR072W, YPR131C, YPR161C, YPR176C, YPR180W, YPR183W
Saccharomyces cerevisiae	GO:0009056	BP	e	catabolic process	375/2173	842/6440	5.61e-06	2	375	0.000181	YAL021C, YAL058W, YBL022C, YBL041W, YBL050W, YBL055C, YBL058W, YBL084C, YBL098W, YBR018C, YBR056W, YBR058C, YBR062C, YBR080C, YBR097W, YBR101C, YBR105C, YBR114W, YBR127C, YBR133C, YBR160W, YBR164C, YBR170C, YBR196C, YBR201W, YBR204C, YBR221C, YBR222C, YBR227C, YBR257W, YBR273C, YBR280C, YBR286W, YBR290W, YCL008C, YCL039W, YCL047C, YCL052C, YCR012W, YCR036W, YCR068W, YCR077C, YCR079W, YCR093W, YDL007W, YDL097C, YDL102W, YDL109C, YDL111C, YDL113C, YDL122W, YDL126C, YDL132W, YDL133W, YDL147W, YDL149W, YDL160C, YDL168W, YDL190C, YDL215C, YDR002W, YDR019C, YDR030C, YDR036C, YDR049W, YDR050C, YDR058C, YDR069C, YDR080W, YDR108W, YDR148C, YDR161W, YDR172W, YDR173C, YDR177W, YDR255C, YDR266C, YDR280W, YDR294C, YDR300C, YDR306C, YDR315C, YDR330W, YDR333C, YDR394W, YDR400W, YDR404C, YDR411C, YDR427W, YDR428C, YDR452W, YDR457W, YDR495C, YEL009C, YEL012W, YEL013W, YEL020C, YEL037C, YEL053C, YER012W, YER019W, YER021W, YER043C, YER049W, YER068W, YER094C, YER125W, YER151C, YER157W, YER162C, YER163C, YER178W, YFL005W, YFL009W, YFL018C, YFL038C, YFL044C, YFR004W, YFR010W, YFR021W, YFR028C, YFR044C, YFR047C, YFR050C, YFR052W, YGL011C, YGL020C, YGL048C, YGL067W, YGL094C, YGL115W, YGL116W, YGL124C, YGL131C, YGL141W, YGL167C, YGL173C, YGL180W, YGL190C, YGL210W, YGL212W, YGL213C, YGL224C, YGL240W, YGL246C, YGL248W, YGR003W, YGR048W, YGR095C, YGR135W, YGR158C, YGR163W, YGR194C, YGR195W, YGR223C, YGR225W, YGR234W, YGR253C, YGR256W, YGR271C-A, YHL002W, YHL022C, YHL032C, YHR027C, YHR030C, YHR037W, YHR052W, YHR062C, YHR064C, YHR069C, YHR073W, YHR077C, YHR115C, YHR134W, YHR166C, YHR200W, YHR201C, YHR204W, YIL030C, YIL046W, YIL075C, YIL097W, YIL099W, YIL153W, YIL155C, YIR011C, YIR027C, YIR029W, YIR032C, YJL012C, YJL036W, YJL060W, YJL068C, YJL095W, YJL121C, YJL124C, YJL126W, YJL140W, YJL197W, YJL208C, YJR006W, YJR025C, YJR052W, YJR062C, YJR069C, YJR078W, YJR090C, YJR091C, YJR099W, YJR117W, YJR119C, YJR131W, YJR141W, YKL002W, YKL009W, YKL010C, YKL022C, YKL034W, YKL041W, YKL060C, YKL101W, YKL106W, YKL113C, YKL145W, YKL149C, YKL188C, YKL210W, YKL213C, YKR009C, YKR017C, YKR031C, YKR066C, YKR068C, YKR084C, YKR087C, YLL013C, YLR024C, YLR025W, YLR027C, YLR070C, YLR097C, YLR118C, YLR127C, YLR142W, YLR151C, YLR207W, YLR208W, YLR209C, YLR231C, YLR240W, YLR262C, YLR272C, YLR305C, YLR330W, YLR352W, YLR389C, YLR396C, YLR417W, YLR422W, YLR438W, YLR446W, YML001W, YML004C, YML068W, YML088W, YML092C, YMR067C, YMR077C, YMR080C, YMR100W, YMR119W, YMR125W, YMR165C, YMR171C, YMR189W, YMR197C, YMR205C, YMR210W, YMR214W, YMR218C, YMR223W, YMR231W, YMR239C, YMR264W, YMR276W, YMR278W, YMR304W, YMR313C, YMR314W, YNL007C, YNL016W, YNL032W, YNL064C, YNL072W, YNL112W, YNL118C, YNL123W, YNL141W, YNL155W, YNL172W, YNL186W, YNL191W, YNL217W, YNL223W, YNL232W, YNL242W, YNL251C, YNL267W, YNL272C, YNL288W, YNR006W, YNR007C, YNR052C, YOL004W, YOL012C, YOL021C, YOL038W, YOL064C, YOL065C, YOL123W, YOL139C, YOL142W, YOR001W, YOR007C, YOR022C, YOR036W, YOR040W, YOR042W, YOR043W, YOR048C, YOR089C, YOR115C, YOR117W, YOR124C, YOR157C, YOR163W, YOR166C, YOR231W, YOR249C, YOR259C, YOR261C, YOR330C, YOR336W, YOR362C, YPL002C, YPL009C, YPL019C, YPL028W, YPL029W, YPL042C, YPL072W, YPL084W, YPL096W, YPL103C, YPL111W, YPL120W, YPL147W, YPL149W, YPL154C, YPL206C, YPR004C, YPR026W, YPR049C, YPR072W, YPR105C, YPR108W, YPR112C, YPR128C, YPR131C, YPR147C, YPR160W, YPR173C, YPR184W, YPR185W, YPR189W
Saccharomyces cerevisiae	GO:0006325	BP	e	chromatin organization	154/2173	334/6440	5.66e-06	4	154	0.000182	YAL013W, YAL019W, YAR003W, YBL008W, YBL032W, YBL052C, YBL088C, YBR060C, YBR081C, YBR088C, YBR095C, YBR133C, YBR136W, YBR160W, YBR175W, YBR198C, YBR202W, YBR231C, YBR279W, YBR289W, YCL010C, YCR033W, YCR052W, YDL014W, YDL042C, YDL074C, YDL084W, YDL091C, YDL116W, YDR005C, YDR026C, YDR096W, YDR176W, YDR180W, YDR190C, YDR191W, YDR266C, YDR334W, YDR392W, YDR440W, YDR448W, YER051W, YER120W, YER125W, YER164W, YFL013C, YFL024C, YFL039C, YFR037C, YGL037C, YGL048C, YGL112C, YGL131C, YGL133W, YGL150C, YGL163C, YGL194C, YGL207W, YGL240W, YGR002C, YGR056W, YGR116W, YGR252W, YGR274C, YHR090C, YHR099W, YIL112W, YJL080C, YJL081C, YJL127C, YJL168C, YJR035W, YJR119C, YJR140C, YKL018W, YKL033W, YKR017C, YKR082W, YKR095W, YLL002W, YLR015W, YLR055C, YLR085C, YLR113W, YLR272C, YLR274W, YLR319C, YLR321C, YLR335W, YLR362W, YLR399C, YLR418C, YML065W, YML069W, YML102W, YML121W, YML127W, YMR033W, YMR069W, YMR075W, YMR080C, YMR091C, YMR106C, YMR127C, YMR176W, YMR223W, YMR231W, YMR235C, YMR239C, YMR265C, YMR284W, YNL021W, YNL059C, YNL088W, YNL097C, YNL107W, YNL186W, YNL206C, YNL246W, YNL261W, YNL262W, YNR023W, YOL004W, YOL006C, YOL012C, YOL145C, YOR025W, YOR038C, YOR123C, YOR124C, YOR141C, YOR191W, YOR209C, YOR244W, YOR249C, YOR250C, YOR274W, YPL001W, YPL015C, YPL086C, YPL116W, YPL138C, YPL165C, YPL184C, YPL209C, YPL235W, YPL254W, YPR018W, YPR023C, YPR085C, YPR086W, YPR133C, YPR162C, YPR175W
Saccharomyces cerevisiae	GO:1903509	BP	e	liposaccharide metabolic process	27/2173	38/6440	5.87e-06	4	27	0.000185	YBR004C, YCL052C, YCR017C, YCR044C, YDR072C, YDR182W, YDR302W, YDR331W, YDR434W, YGL142C, YGR216C, YHR188C, YIL039W, YJL062W, YJL091C, YJR013W, YKL165C, YLL031C, YLR088W, YLR242C, YLR459W, YOL018C, YOR149C, YPL076W, YPL175W, YPL189W, YPR183W
Saccharomyces cerevisiae	GO:0006664	BP	e	glycolipid metabolic process	27/2173	38/6440	5.87e-06	6	27	0.000185	YBR004C, YCL052C, YCR017C, YCR044C, YDR072C, YDR182W, YDR302W, YDR331W, YDR434W, YGL142C, YGR216C, YHR188C, YIL039W, YJL062W, YJL091C, YJR013W, YKL165C, YLL031C, YLR088W, YLR242C, YLR459W, YOL018C, YOR149C, YPL076W, YPL175W, YPL189W, YPR183W
Saccharomyces cerevisiae	GO:0006906	BP	e	vesicle fusion	27/2173	38/6440	5.87e-06	7	27	0.000185	YAL002W, YAL014C, YBL050W, YBR080C, YDL058W, YDR080W, YDR189W, YDR323C, YDR468C, YDR495C, YDR498C, YFL005W, YGL095C, YGL212W, YGR009C, YGR172C, YHL031C, YKL196C, YLR026C, YLR078C, YLR268W, YLR305C, YLR396C, YMR197C, YOL018C, YOR036W, YOR075W
Saccharomyces cerevisiae	GO:0051716	BP	e	cellular response to stimulus	327/2173	765/6440	5.92e-06	2	327	0.000186	YAL013W, YAL019W, YAL058W, YAR007C, YBL019W, YBL022C, YBL023C, YBL047C, YBL055C, YBL058W, YBL064C, YBL088C, YBR014C, YBR037C, YBR046C, YBR073W, YBR087W, YBR088C, YBR114W, YBR126C, YBR136W, YBR160W, YBR164C, YBR170C, YBR201W, YBR202W, YBR223C, YBR228W, YBR274W, YBR279W, YBR289W, YCL043C, YCL047C, YCL052C, YCR026C, YCR059C, YCR066W, YCR092C, YCR093W, YDL017W, YDL042C, YDL047W, YDL074C, YDL084W, YDL101C, YDL102W, YDL105W, YDL116W, YDL126C, YDL140C, YDL156W, YDL159W, YDL160C, YDL164C, YDL166C, YDL190C, YDR004W, YDR013W, YDR030C, YDR049W, YDR074W, YDR075W, YDR080W, YDR097C, YDR159W, YDR177W, YDR180W, YDR182W, YDR190C, YDR191W, YDR214W, YDR233C, YDR258C, YDR283C, YDR289C, YDR291W, YDR294C, YDR334W, YDR346C, YDR361C, YDR372C, YDR381W, YDR411C, YDR419W, YDR440W, YDR448W, YDR453C, YDR460W, YDR477W, YDR489W, YDR490C, YEL009C, YEL037C, YEL052W, YEL062W, YER042W, YER095W, YER118C, YER125W, YER142C, YER162C, YER166W, YER173W, YER179W, YFL008W, YFL024C, YFL033C, YFL039C, YFL044C, YFR027W, YFR028C, YFR037C, YGL019W, YGL048C, YGL073W, YGL086W, YGL094C, YGL115W, YGL131C, YGL141W, YGL150C, YGL163C, YGL201C, YGL207W, YGL244W, YGL252C, YGR002C, YGR014W, YGR043C, YGR048W, YGR056W, YGR116W, YGR163W, YGR211W, YGR234W, YGR258C, YHL020C, YHL023C, YHR029C, YHR030C, YHR064C, YHR082C, YHR090C, YHR099W, YHR106W, YHR111W, YHR134W, YHR154W, YHR178W, YHR204W, YHR205W, YHR206W, YIL010W, YIL030C, YIL033C, YIL035C, YIL113W, YIL128W, YIL143C, YIL153W, YIR002C, YJL006C, YJL072C, YJL074C, YJL081C, YJL087C, YJL090C, YJL092W, YJL095W, YJL127C, YJL128C, YJL140W, YJR006W, YJR035W, YJR052W, YJR068W, YJR090C, YJR100C, YJR117W, YJR131W, YJR138W, YKL045W, YKL073W, YKL100C, YKL113C, YKL114C, YKL139W, YKL143W, YKL150W, YKL210W, YKL213C, YKR066C, YKR082W, YKR095W, YLL002W, YLR005W, YLR006C, YLR025W, YLR032W, YLR097C, YLR103C, YLR113W, YLR150W, YLR151C, YLR207W, YLR208W, YLR248W, YLR259C, YLR274W, YLR309C, YLR321C, YLR335W, YLR362W, YLR383W, YLR399C, YLR417W, YLR430W, YML007W, YML014W, YML021C, YML032C, YML060W, YML061C, YML069W, YML076C, YML086C, YML088W, YML103C, YML121W, YML127W, YMR061W, YMR067C, YMR076C, YMR078C, YMR106C, YMR114C, YMR119W, YMR137C, YMR139W, YMR140W, YMR156C, YMR162C, YMR176W, YMR186W, YMR201C, YMR214W, YMR224C, YMR264W, YMR276W, YMR284W, YNL025C, YNL036W, YNL059C, YNL064C, YNL072W, YNL082W, YNL085W, YNL097C, YNL102W, YNL107W, YNL123W, YNL127W, YNL139C, YNL155W, YNL209W, YNL218W, YNL246W, YNL250W, YNL262W, YNL273W, YNL290W, YNL294C, YNL305C, YNL312W, YNR023W, YOL004W, YOL052C, YOL072W, YOL094C, YOL123W, YOL146W, YOR005C, YOR007C, YOR014W, YOR025W, YOR033C, YOR039W, YOR043W, YOR113W, YOR141C, YOR217W, YOR231W, YOR244W, YOR258W, YOR259C, YOR336W, YOR346W, YOR351C, YPL001W, YPL002C, YPL008W, YPL022W, YPL031C, YPL042C, YPL051W, YPL091W, YPL096W, YPL120W, YPL122C, YPL133C, YPL149W, YPL153C, YPL154C, YPL167C, YPL188W, YPL209C, YPL235W, YPR019W, YPR023C, YPR026W, YPR028W, YPR056W, YPR095C, YPR131C, YPR135W, YPR175W, YPR180W
Saccharomyces cerevisiae	GO:0031329	BP	e	regulation of cellular catabolic process	65/2173	121/6440	6.03e-06	5	65	0.000188	YBL032W, YBR160W, YBR279W, YCR079W, YDL007W, YDL108W, YDR074W, YDR266C, YDR283C, YDR394W, YDR404C, YDR435C, YDR477W, YDR484W, YDR490C, YEL009C, YEL015W, YEL062W, YER059W, YER125W, YER165W, YFL024C, YFL033C, YFR010W, YFR028C, YGL059W, YGL116W, YGL122C, YGL173C, YGL190C, YGL195W, YGR163W, YGR178C, YGR225W, YHL023C, YHR082C, YIL042C, YIR026C, YJL087C, YJL127C, YJR100C, YJR138W, YKL145W, YKR017C, YLR113W, YLR240W, YML010W, YML068W, YML121W, YMR116C, YNL016W, YNL097C, YNL127W, YNL267W, YNL289W, YOL001W, YOL145C, YOR014W, YOR115C, YOR244W, YPL031C, YPR023C, YPR025C, YPR049C, YPR112C
Saccharomyces cerevisiae	GO:0072524	BP	e	pyridine-containing compound metabolic process	25/2173	35/6440	6.11e-06	4	25	0.000189	YBL098W, YBR035C, YCL047C, YDR400W, YDR428C, YDR481C, YEL029C, YFR047C, YGL037C, YGL067W, YGR010W, YHR074W, YJR025C, YJR078W, YKL151C, YLR209C, YLR231C, YNL129W, YNL200C, YNL333W, YNL334C, YOR095C, YOR155C, YOR209C, YPL188W
Saccharomyces cerevisiae	GO:0006259	BP	e	DNA metabolic process	220/2173	506/6440	6.19e-06	6	220	0.00019	YAL019W, YAL021C, YAR003W, YAR007C, YBL019W, YBL023C, YBL032W, YBL035C, YBL055C, YBL088C, YBR060C, YBR073W, YBR087W, YBR088C, YBR114W, YBR136W, YBR160W, YBR170C, YBR175W, YBR202W, YBR223C, YBR228W, YBR233W, YBR274W, YBR279W, YBR289W, YCL016C, YCR066W, YCR092C, YDL017W, YDL042C, YDL047W, YDL074C, YDL084W, YDL101C, YDL102W, YDL105W, YDL116W, YDL126C, YDL140C, YDL160C, YDL164C, YDL185W, YDR004W, YDR013W, YDR030C, YDR052C, YDR075W, YDR097C, YDR159W, YDR180W, YDR182W, YDR190C, YDR191W, YDR226W, YDR291W, YDR316W, YDR332W, YDR334W, YDR381W, YDR419W, YDR440W, YDR448W, YDR460W, YDR489W, YEL037C, YEL055C, YER095W, YER142C, YER148W, YER162C, YER173W, YER179W, YFL008W, YFL024C, YFL036W, YFL039C, YFR027W, YFR037C, YFR038W, YGL048C, YGL094C, YGL150C, YGL163C, YGL169W, YGL201C, YGL207W, YGL213C, YGL244W, YGL251C, YGL252C, YGR002C, YGR048W, YGR056W, YGR099W, YGR178C, YGR246C, YGR258C, YGR262C, YHL022C, YHL024W, YHR039C, YHR077C, YHR090C, YHR099W, YHR134W, YHR154W, YIL128W, YIL143C, YIL153W, YIR002C, YIR008C, YIR027C, YJL072C, YJL074C, YJL081C, YJL090C, YJL092W, YJL127C, YJL194W, YJL208C, YJR006W, YJR035W, YJR052W, YJR068W, YKL011C, YKL018W, YKL045W, YKL113C, YKL114C, YKL213C, YKR038C, YKR082W, YKR095W, YLL002W, YLR002C, YLR005W, YLR015W, YLR032W, YLR103C, YLR117C, YLR150W, YLR151C, YLR234W, YLR272C, YLR274W, YLR318W, YLR321C, YLR383W, YLR399C, YLR410W, YLR430W, YML021C, YML032C, YML036W, YML060W, YML061C, YML065W, YML069W, YML128C, YMR076C, YMR078C, YMR080C, YMR106C, YMR137C, YMR156C, YMR186W, YMR201C, YMR224C, YMR262W, YMR284W, YNL059C, YNL072W, YNL082W, YNL085W, YNL088W, YNL102W, YNL107W, YNL139C, YNL218W, YNL246W, YNL250W, YNL261W, YNL262W, YNL273W, YNL284C, YNL290W, YNL312W, YOL004W, YOL006C, YOL072W, YOL094C, YOL146W, YOR005C, YOR014W, YOR025W, YOR033C, YOR141C, YOR142W, YOR217W, YOR244W, YOR258W, YOR259C, YOR330C, YOR346W, YPL001W, YPL008W, YPL022W, YPL122C, YPL128C, YPL153C, YPL167C, YPL235W, YPR019W, YPR023C, YPR056W, YPR110C, YPR135W, YPR162C, YPR175W
Saccharomyces cerevisiae	GO:0044249	BP	e	cellular biosynthetic process	661/2173	1391/6440	6.21e-06	3	661	0.00019	YAL003W, YAL012W, YAL021C, YAL035W, YAL036C, YAL043C, YAR007C, YAR015W, YBL008W, YBL013W, YBL023C, YBL032W, YBL033C, YBL035C, YBL038W, YBL068W, YBL072C, YBL076C, YBL080C, YBL098W, YBL099W, YBR002C, YBR003W, YBR004C, YBR026C, YBR029C, YBR034C, YBR035C, YBR039W, YBR041W, YBR053C, YBR060C, YBR061C, YBR079C, YBR084C-A, YBR087W, YBR088C, YBR115C, YBR121C, YBR123C, YBR126C, YBR136W, YBR143C, YBR146W, YBR153W, YBR154C, YBR159W, YBR166C, YBR176W, YBR198C, YBR202W, YBR213W, YBR221C, YBR228W, YBR229C, YBR243C, YBR246W, YBR248C, YBR249C, YBR251W, YBR256C, YBR261C, YBR265W, YBR276C, YBR279W, YCL004W, YCL009C, YCL016C, YCL018W, YCL030C, YCL047C, YCL052C, YCR017C, YCR024C, YCR034W, YCR042C, YCR044C, YCR046C, YCR054C, YCR066W, YCR093W, YDL015C, YDL017W, YDL045C, YDL052C, YDL055C, YDL074C, YDL084W, YDL102W, YDL103C, YDL108W, YDL119C, YDL140C, YDL142C, YDL164C, YDL166C, YDL171C, YDL185W, YDL193W, YDL202W, YDL205C, YDR012W, YDR013W, YDR018C, YDR020C, YDR023W, YDR026C, YDR035W, YDR036C, YDR037W, YDR041W, YDR044W, YDR047W, YDR050C, YDR052C, YDR062W, YDR072C, YDR074W, YDR091C, YDR116C, YDR127W, YDR152W, YDR158W, YDR172W, YDR175C, YDR182W, YDR191W, YDR194C, YDR196C, YDR204W, YDR211W, YDR226W, YDR228C, YDR232W, YDR237W, YDR245W, YDR268W, YDR283C, YDR297W, YDR298C, YDR300C, YDR301W, YDR302W, YDR316W, YDR322W, YDR331W, YDR333C, YDR337W, YDR341C, YDR354W, YDR362C, YDR376W, YDR377W, YDR392W, YDR400W, YDR404C, YDR405W, YDR408C, YDR419W, YDR428C, YDR429C, YDR434W, YDR454C, YDR460W, YDR489W, YDR527W, YDR531W, YEL009C, YEL011W, YEL021W, YEL029C, YEL038W, YEL050C, YEL055C, YER003C, YER007C-A, YER019W, YER022W, YER023W, YER025W, YER026C, YER043C, YER050C, YER052C, YER055C, YER061C, YER069W, YER087W, YER090W, YER091C, YER093C, YER120W, YER141W, YER148W, YER164W, YER178W, YER183C, YFL018C, YFL022C, YFL030W, YFL036W, YFL045C, YFR025C, YFR027W, YFR030W, YFR031C, YFR037C, YFR047C, YGL001C, YGL009C, YGL012W, YGL026C, YGL027C, YGL037C, YGL040C, YGL043W, YGL055W, YGL067W, YGL112C, YGL119W, YGL123W, YGL125W, YGL129C, YGL142C, YGL143C, YGL148W, YGL150C, YGL184C, YGL201C, YGL207W, YGL224C, YGL234W, YGL244W, YGL245W, YGL246C, YGL248W, YGR005C, YGR007W, YGR010W, YGR012W, YGR046W, YGR047C, YGR054W, YGR056W, YGR061C, YGR083C, YGR085C, YGR099W, YGR116W, YGR144W, YGR149W, YGR155W, YGR157W, YGR170W, YGR171C, YGR173W, YGR175C, YGR185C, YGR186W, YGR193C, YGR202C, YGR208W, YGR216C, YGR246C, YGR255C, YGR258C, YGR264C, YGR267C, YGR274C, YGR277C, YGR285C, YGR286C, YHL004W, YHL020C, YHL021C, YHL024W, YHR011W, YHR019C, YHR020W, YHR025W, YHR037W, YHR064C, YHR067W, YHR072W, YHR074W, YHR075C, YHR100C, YHR128W, YHR134W, YHR144C, YHR147C, YHR168W, YHR178W, YHR188C, YHR189W, YHR190W, YHR206W, YHR216W, YIL020C, YIL021W, YIL039W, YIL046W, YIL078W, YIL083C, YIL093C, YIL094C, YIL103W, YIL116W, YIL133C, YIL143C, YIR008C, YIR034C, YJL012C, YJL025W, YJL026W, YJL055W, YJL060W, YJL062W, YJL071W, YJL072C, YJL088W, YJL090C, YJL091C, YJL097W, YJL101C, YJL102W, YJL138C, YJL140W, YJL153C, YJL167W, YJL168C, YJL194W, YJR006W, YJR007W, YJR010W, YJR013W, YJR024C, YJR025C, YJR057W, YJR068W, YJR069C, YJR073C, YJR075W, YJR078W, YJR084W, YJR101W, YJR103W, YJR105W, YJR113C, YJR121W, YJR123W, YJR137C, YJR140C, YKL001C, YKL005C, YKL016C, YKL024C, YKL028W, YKL035W, YKL045W, YKL055C, YKL088W, YKL113C, YKL125W, YKL139W, YKL144C, YKL150W, YKL155C, YKL165C, YKL181W, YKL182W, YKL184W, YKL191W, YKL194C, YKL211C, YKR026C, YKR031C, YKR058W, YKR062W, YKR069W, YKR080W, YKR084C, YLL018C, YLL031C, YLL035W, YLR002C, YLR005W, YLR009W, YLR014C, YLR017W, YLR027C, YLR029C, YLR032W, YLR048W, YLR056W, YLR060W, YLR069C, YLR075W, YLR088W, YLR100W, YLR103C, YLR133W, YLR142W, YLR150W, YLR151C, YLR172C, YLR192C, YLR201C, YLR209C, YLR231C, YLR234W, YLR240W, YLR242C, YLR262C, YLR274W, YLR287C, YLR289W, YLR290C, YLR291C, YLR303W, YLR318W, YLR321C, YLR340W, YLR347C, YLR355C, YLR359W, YLR372W, YLR377C, YLR382C, YLR386W, YLR399C, YLR410W, YLR418C, YLR420W, YLR430W, YLR438W, YLR439W, YLR451W, YLR459W, YML008C, YML010W, YML022W, YML025C, YML032C, YML035C, YML060W, YML061C, YML065W, YML069W, YML086C, YML096W, YML110C, YML121W, YML126C, YML127W, YMR005W, YMR009W, YMR015C, YMR024W, YMR033W, YMR041C, YMR075W, YMR078C, YMR091C, YMR097C, YMR113W, YMR116C, YMR146C, YMR165C, YMR208W, YMR210W, YMR215W, YMR217W, YMR220W, YMR224C, YMR227C, YMR228W, YMR239C, YMR242C, YMR261C, YMR271C, YMR272C, YMR278W, YMR289W, YMR293C, YMR296C, YMR300C, YMR309C, YMR311C, YNL005C, YNL037C, YNL039W, YNL040W, YNL063W, YNL071W, YNL073W, YNL088W, YNL102W, YNL112W, YNL129W, YNL130C, YNL137C, YNL139C, YNL141W, YNL169C, YNL175C, YNL178W, YNL206C, YNL209W, YNL218W, YNL220W, YNL222W, YNL231C, YNL247W, YNL248C, YNL250W, YNL251C, YNL252C, YNL256W, YNL261W, YNL262W, YNL273W, YNL280C, YNL284C, YNL290W, YNL312W, YNL316C, YNL325C, YNL333W, YNL334C, YNR008W, YNR012W, YNR016C, YNR041C, YNR043W, YNR050C, YNR052C, YOL006C, YOL008W, YOL023W, YOL030W, YOL032W, YOL033W, YOL049W, YOL052C, YOL058W, YOL064C, YOL072W, YOL094C, YOL096C, YOL097C, YOL132W, YOL139C, YOL140W, YOL145C, YOL146W, YOR005C, YOR025W, YOR037W, YOR038C, YOR048C, YOR063W, YOR065W, YOR074C, YOR091W, YOR095C, YOR096W, YOR123C, YOR125C, YOR128C, YOR136W, YOR142W, YOR143C, YOR149C, YOR155C, YOR163W, YOR166C, YOR168W, YOR175C, YOR176W, YOR184W, YOR196C, YOR202W, YOR209C, YOR217W, YOR224C, YOR241W, YOR244W, YOR245C, YOR260W, YOR278W, YOR303W, YOR311C, YOR323C, YOR330C, YOR335C, YOR336W, YOR341W, YOR346W, YOR361C, YOR365C, YOR375C, YPL009C, YPL022W, YPL023C, YPL028W, YPL029W, YPL040C, YPL050C, YPL076W, YPL081W, YPL082C, YPL090C, YPL097W, YPL104W, YPL111W, YPL117C, YPL120W, YPL122C, YPL128C, YPL131W, YPL153C, YPL160W, YPL167C, YPL172C, YPL175W, YPL188W, YPL189W, YPL214C, YPL220W, YPL237W, YPL249C, YPL254W, YPR010C, YPR016C, YPR019W, YPR021C, YPR023C, YPR025C, YPR033C, YPR035W, YPR041W, YPR056W, YPR060C, YPR072W, YPR086W, YPR110C, YPR113W, YPR118W, YPR121W, YPR135W, YPR140W, YPR145W, YPR161C, YPR162C, YPR167C, YPR175W, YPR183W, YPR184W, YPR186C, YPR190C
Saccharomyces cerevisiae	GO:0016070	BP	e	RNA metabolic process	491/2173	1043/6440	6.41e-06	6	491	0.000192	YAL020C, YAL021C, YAL025C, YAL032C, YAL035W, YAL043C, YAR008W, YBL004W, YBL008W, YBL013W, YBL072C, YBL074C, YBL076C, YBL080C, YBR055C, YBR061C, YBR065C, YBR121C, YBR123C, YBR141C, YBR142W, YBR143C, YBR154C, YBR160W, YBR170C, YBR198C, YBR236C, YBR237W, YBR247C, YBR257W, YBR279W, YCL017C, YCL031C, YCL054W, YCL059C, YCR024C, YCR042C, YCR047C, YCR057C, YCR077C, YCR093W, YDL006W, YDL007W, YDL014W, YDL030W, YDL031W, YDL033C, YDL036C, YDL043C, YDL047W, YDL051W, YDL060W, YDL074C, YDL084W, YDL087C, YDL098C, YDL102W, YDL104C, YDL108W, YDL111C, YDL112W, YDL126C, YDL140C, YDL148C, YDL153C, YDL160C, YDL166C, YDL201W, YDL207W, YDL209C, YDR023W, YDR026C, YDR037W, YDR083W, YDR087C, YDR088C, YDR091C, YDR117C, YDR120C, YDR159W, YDR165W, YDR172W, YDR191W, YDR194C, YDR228C, YDR243C, YDR267C, YDR268W, YDR280W, YDR289C, YDR299W, YDR301W, YDR315C, YDR316W, YDR324C, YDR341C, YDR362C, YDR364C, YDR365C, YDR392W, YDR398W, YDR404C, YDR412W, YDR416W, YDR449C, YDR457W, YDR460W, YDR473C, YDR527W, YEL015W, YEL055C, YER002W, YER006W, YER022W, YER049W, YER068W, YER082C, YER087W, YER126C, YER127W, YER148W, YER164W, YER165W, YER168C, YFL001W, YFL002C, YFL009W, YFL022C, YFL036W, YFL038C, YFR001W, YFR005C, YFR037C, YGL043W, YGL048C, YGL050W, YGL064C, YGL078C, YGL091C, YGL094C, YGL111W, YGL112C, YGL122C, YGL123W, YGL130W, YGL136C, YGL150C, YGL169W, YGL171W, YGL173C, YGL174W, YGL207W, YGL210W, YGL211W, YGL213C, YGL232W, YGL236C, YGL243W, YGL244W, YGL245W, YGL246C, YGR005C, YGR024C, YGR047C, YGR048W, YGR056W, YGR074W, YGR090W, YGR091W, YGR093W, YGR095C, YGR103W, YGR116W, YGR145W, YGR150C, YGR158C, YGR159C, YGR171C, YGR185C, YGR186W, YGR195W, YGR200C, YGR246C, YGR258C, YGR262C, YGR264C, YGR271C-A, YGR274C, YGR276C, YGR278W, YGR280C, YGR285C, YHL024W, YHR011W, YHR019C, YHR020W, YHR040W, YHR052W, YHR062C, YHR064C, YHR065C, YHR066W, YHR069C, YHR072W, YHR077C, YHR085W, YHR088W, YHR111W, YHR148W, YHR165C, YHR169W, YHR178W, YHR187W, YHR206W, YIL003W, YIL019W, YIL021W, YIL078W, YIL091C, YIL096C, YIL143C, YIR008C, YJL006C, YJL010C, YJL025W, YJL033W, YJL069C, YJL087C, YJL109C, YJL124C, YJL125C, YJL140W, YJL168C, YJL203W, YJL208C, YJR002W, YJR006W, YJR050W, YJR084W, YJR091C, YJR093C, YJR119C, YJR140C, YJR141W, YKL005C, YKL009W, YKL012W, YKL014C, YKL018W, YKL021C, YKL027W, YKL028W, YKL045W, YKL059C, YKL078W, YKL082C, YKL095W, YKL099C, YKL110C, YKL113C, YKL125W, YKL139W, YKL144C, YKL149C, YKL172W, YKL194C, YKR002W, YKR024C, YKR038C, YKR062W, YKR079C, YKR081C, YKR084C, YKR086W, YKR095W, YLL008W, YLL011W, YLL013C, YLL018C, YLL035W, YLR002C, YLR005W, YLR014C, YLR048W, YLR059C, YLR060W, YLR063W, YLR105C, YLR106C, YLR115W, YLR116W, YLR117C, YLR129W, YLR175W, YLR186W, YLR192C, YLR196W, YLR197W, YLR203C, YLR222C, YLR276C, YLR293C, YLR316C, YLR321C, YLR323C, YLR382C, YLR384C, YLR399C, YLR401C, YLR405W, YLR409C, YLR410W, YLR418C, YLR430W, YML005W, YML010W, YML014W, YML036W, YML046W, YML049C, YML061C, YML080W, YML093W, YML121W, YML127W, YMR005W, YMR014W, YMR023C, YMR024W, YMR033W, YMR049C, YMR061W, YMR075W, YMR080C, YMR091C, YMR093W, YMR125W, YMR128W, YMR131C, YMR213W, YMR223W, YMR227C, YMR228W, YMR229C, YMR239C, YMR240C, YMR259C, YMR265C, YMR268C, YMR283C, YMR285C, YMR290C, YMR293C, YMR302C, YNL016W, YNL022C, YNL039W, YNL040W, YNL061W, YNL062C, YNL072W, YNL073W, YNL075W, YNL088W, YNL110C, YNL112W, YNL118C, YNL119W, YNL124W, YNL132W, YNL138W, YNL139C, YNL182C, YNL206C, YNL207W, YNL209W, YNL222W, YNL227C, YNL232W, YNL247W, YNL248C, YNL251C, YNL284C, YNL286W, YNL288W, YNL292W, YNL308C, YNL317W, YNR015W, YNR038W, YNR052C, YNR054C, YOL006C, YOL010W, YOL012C, YOL021C, YOL022C, YOL033W, YOL041C, YOL072W, YOL077C, YOL093W, YOL097C, YOL123W, YOL124C, YOL125W, YOL139C, YOL142W, YOL145C, YOR001W, YOR006C, YOR017W, YOR025W, YOR038C, YOR048C, YOR056C, YOR063W, YOR096W, YOR119C, YOR123C, YOR142W, YOR145C, YOR163W, YOR166C, YOR168W, YOR201C, YOR205C, YOR224C, YOR239W, YOR243C, YOR244W, YOR250C, YOR251C, YOR272W, YOR274W, YOR310C, YOR335C, YOR341W, YPL012W, YPL029W, YPL030W, YPL040C, YPL042C, YPL043W, YPL064C, YPL081W, YPL082C, YPL083C, YPL086C, YPL090C, YPL093W, YPL097W, YPL101W, YPL104W, YPL122C, YPL126W, YPL128C, YPL151C, YPL157W, YPL160W, YPL183C, YPL184C, YPL207W, YPL211W, YPL212C, YPL213W, YPL217C, YPL220W, YPL228W, YPL235W, YPL254W, YPL266W, YPR010C, YPR016C, YPR023C, YPR025C, YPR033C, YPR045C, YPR056W, YPR072W, YPR086W, YPR110C, YPR112C, YPR137W, YPR144C, YPR155C, YPR161C, YPR178W, YPR186C, YPR189W, YPR190C
Saccharomyces cerevisiae	GO:1901576	BP	e	organic substance biosynthetic process	686/2173	1453/6440	6.44e-06	3	686	0.000192	YAL003W, YAL012W, YAL021C, YAL035W, YAL036C, YAL043C, YAR007C, YAR015W, YBL008W, YBL013W, YBL020W, YBL023C, YBL032W, YBL033C, YBL035C, YBL038W, YBL061C, YBL068W, YBL072C, YBL076C, YBL080C, YBL082C, YBL098W, YBL099W, YBR002C, YBR003W, YBR004C, YBR026C, YBR029C, YBR034C, YBR035C, YBR039W, YBR041W, YBR053C, YBR060C, YBR061C, YBR079C, YBR084C-A, YBR087W, YBR088C, YBR110W, YBR115C, YBR121C, YBR123C, YBR126C, YBR136W, YBR143C, YBR146W, YBR153W, YBR154C, YBR159W, YBR166C, YBR176W, YBR196C, YBR198C, YBR202W, YBR213W, YBR221C, YBR228W, YBR229C, YBR243C, YBR248C, YBR249C, YBR251W, YBR256C, YBR261C, YBR265W, YBR276C, YBR279W, YCL004W, YCL009C, YCL016C, YCL018W, YCL030C, YCL047C, YCL052C, YCR012W, YCR017C, YCR024C, YCR034W, YCR042C, YCR044C, YCR046C, YCR054C, YCR066W, YCR093W, YDL015C, YDL017W, YDL045C, YDL052C, YDL055C, YDL074C, YDL084W, YDL102W, YDL103C, YDL108W, YDL119C, YDL140C, YDL142C, YDL164C, YDL166C, YDL168W, YDL171C, YDL185W, YDL193W, YDL202W, YDL205C, YDR012W, YDR013W, YDR017C, YDR018C, YDR020C, YDR023W, YDR026C, YDR035W, YDR036C, YDR037W, YDR041W, YDR044W, YDR047W, YDR050C, YDR052C, YDR062W, YDR072C, YDR074W, YDR091C, YDR116C, YDR127W, YDR152W, YDR158W, YDR172W, YDR173C, YDR175C, YDR182W, YDR191W, YDR194C, YDR196C, YDR204W, YDR211W, YDR221W, YDR226W, YDR228C, YDR232W, YDR237W, YDR245W, YDR268W, YDR283C, YDR297W, YDR298C, YDR300C, YDR301W, YDR302W, YDR315C, YDR316W, YDR322W, YDR331W, YDR333C, YDR337W, YDR341C, YDR354W, YDR362C, YDR376W, YDR377W, YDR392W, YDR400W, YDR404C, YDR405W, YDR408C, YDR419W, YDR428C, YDR429C, YDR434W, YDR454C, YDR460W, YDR489W, YDR527W, YDR531W, YEL004W, YEL009C, YEL011W, YEL021W, YEL029C, YEL038W, YEL050C, YEL055C, YER003C, YER007C-A, YER019W, YER022W, YER023W, YER025W, YER026C, YER043C, YER050C, YER052C, YER055C, YER061C, YER069W, YER087W, YER090W, YER091C, YER093C, YER120W, YER141W, YER148W, YER164W, YER178W, YER183C, YFL018C, YFL022C, YFL030W, YFL036W, YFL045C, YFR025C, YFR027W, YFR030W, YFR031C, YFR037C, YFR047C, YGL001C, YGL009C, YGL012W, YGL026C, YGL027C, YGL037C, YGL040C, YGL043W, YGL050W, YGL055W, YGL065C, YGL067W, YGL112C, YGL119W, YGL123W, YGL125W, YGL129C, YGL142C, YGL143C, YGL148W, YGL150C, YGL184C, YGL201C, YGL207W, YGL224C, YGL234W, YGL244W, YGL245W, YGL246C, YGL248W, YGR005C, YGR007W, YGR010W, YGR012W, YGR036C, YGR046W, YGR047C, YGR054W, YGR056W, YGR061C, YGR083C, YGR085C, YGR099W, YGR116W, YGR144W, YGR149W, YGR155W, YGR157W, YGR170W, YGR171C, YGR173W, YGR175C, YGR185C, YGR186W, YGR193C, YGR202C, YGR208W, YGR216C, YGR227W, YGR246C, YGR255C, YGR258C, YGR264C, YGR267C, YGR274C, YGR277C, YGR285C, YGR286C, YHL004W, YHL020C, YHL021C, YHL024W, YHL032C, YHR011W, YHR019C, YHR020W, YHR025W, YHR037W, YHR064C, YHR067W, YHR072W, YHR074W, YHR075C, YHR100C, YHR128W, YHR134W, YHR142W, YHR144C, YHR147C, YHR168W, YHR178W, YHR188C, YHR189W, YHR190W, YHR206W, YHR216W, YIL020C, YIL021W, YIL039W, YIL046W, YIL078W, YIL083C, YIL093C, YIL094C, YIL116W, YIL133C, YIL143C, YIR008C, YIR034C, YJL012C, YJL025W, YJL026W, YJL060W, YJL062W, YJL071W, YJL072C, YJL088W, YJL090C, YJL091C, YJL097W, YJL101C, YJL102W, YJL138C, YJL140W, YJL153C, YJL167W, YJL168C, YJL194W, YJR006W, YJR007W, YJR010W, YJR013W, YJR024C, YJR025C, YJR057W, YJR068W, YJR069C, YJR073C, YJR075W, YJR078W, YJR084W, YJR101W, YJR103W, YJR105W, YJR113C, YJR121W, YJR123W, YJR137C, YJR140C, YKL001C, YKL005C, YKL016C, YKL024C, YKL028W, YKL035W, YKL045W, YKL055C, YKL060C, YKL088W, YKL113C, YKL125W, YKL139W, YKL144C, YKL150W, YKL155C, YKL165C, YKL181W, YKL182W, YKL184W, YKL194C, YKL211C, YKR026C, YKR031C, YKR043C, YKR058W, YKR062W, YKR069W, YKR080W, YKR084C, YKR097W, YLL018C, YLL031C, YLL035W, YLR002C, YLR005W, YLR009W, YLR014C, YLR017W, YLR027C, YLR029C, YLR032W, YLR048W, YLR056W, YLR060W, YLR069C, YLR070C, YLR075W, YLR088W, YLR100W, YLR103C, YLR133W, YLR142W, YLR150W, YLR151C, YLR189C, YLR192C, YLR201C, YLR209C, YLR231C, YLR234W, YLR240W, YLR242C, YLR262C, YLR274W, YLR287C, YLR289W, YLR290C, YLR291C, YLR303W, YLR318W, YLR321C, YLR340W, YLR347C, YLR355C, YLR359W, YLR372W, YLR377C, YLR382C, YLR386W, YLR399C, YLR410W, YLR418C, YLR420W, YLR430W, YLR438W, YLR439W, YLR451W, YLR459W, YML005W, YML008C, YML010W, YML022W, YML025C, YML032C, YML035C, YML060W, YML061C, YML065W, YML069W, YML086C, YML096W, YML110C, YML121W, YML126C, YML127W, YMR005W, YMR009W, YMR015C, YMR024W, YMR033W, YMR041C, YMR075W, YMR078C, YMR091C, YMR097C, YMR113W, YMR116C, YMR146C, YMR165C, YMR208W, YMR210W, YMR215W, YMR217W, YMR220W, YMR224C, YMR227C, YMR228W, YMR237W, YMR239C, YMR242C, YMR261C, YMR271C, YMR272C, YMR278W, YMR289W, YMR293C, YMR296C, YMR300C, YMR309C, YMR311C, YNL005C, YNL037C, YNL039W, YNL040W, YNL048W, YNL063W, YNL071W, YNL073W, YNL088W, YNL102W, YNL112W, YNL129W, YNL130C, YNL137C, YNL139C, YNL141W, YNL169C, YNL175C, YNL178W, YNL206C, YNL209W, YNL218W, YNL219C, YNL220W, YNL222W, YNL231C, YNL247W, YNL248C, YNL250W, YNL251C, YNL252C, YNL256W, YNL261W, YNL262W, YNL273W, YNL280C, YNL284C, YNL290W, YNL312W, YNL316C, YNL325C, YNL333W, YNL334C, YNR008W, YNR012W, YNR016C, YNR030W, YNR041C, YNR043W, YNR050C, YNR052C, YOL006C, YOL008W, YOL023W, YOL030W, YOL032W, YOL033W, YOL049W, YOL052C, YOL058W, YOL064C, YOL072W, YOL094C, YOL096C, YOL097C, YOL132W, YOL139C, YOL140W, YOL145C, YOL146W, YOR002W, YOR005C, YOR025W, YOR037W, YOR038C, YOR048C, YOR063W, YOR065W, YOR067C, YOR074C, YOR091W, YOR095C, YOR096W, YOR123C, YOR125C, YOR128C, YOR136W, YOR142W, YOR143C, YOR149C, YOR155C, YOR163W, YOR166C, YOR168W, YOR175C, YOR176W, YOR184W, YOR196C, YOR202W, YOR209C, YOR217W, YOR224C, YOR241W, YOR244W, YOR245C, YOR260W, YOR278W, YOR303W, YOR311C, YOR323C, YOR330C, YOR335C, YOR336W, YOR341W, YOR346W, YOR361C, YOR365C, YOR375C, YPL009C, YPL022W, YPL023C, YPL028W, YPL029W, YPL040C, YPL050C, YPL076W, YPL081W, YPL082C, YPL090C, YPL097W, YPL104W, YPL111W, YPL117C, YPL120W, YPL122C, YPL128C, YPL131W, YPL153C, YPL160W, YPL167C, YPL172C, YPL175W, YPL188W, YPL189W, YPL207W, YPL214C, YPL220W, YPL237W, YPL249C, YPL254W, YPR010C, YPR016C, YPR019W, YPR023C, YPR025C, YPR033C, YPR035W, YPR041W, YPR056W, YPR060C, YPR072W, YPR086W, YPR110C, YPR113W, YPR118W, YPR121W, YPR135W, YPR140W, YPR145W, YPR161C, YPR162C, YPR167C, YPR175W, YPR183W, YPR184W, YPR186C, YPR190C
Saccharomyces cerevisiae	GO:0006139	BP	e	nucleobase-containing compound metabolic process	747/2173	1573/6440	6.44e-06	4	747	0.000192	YAL019W, YAL020C, YAL021C, YAL025C, YAL032C, YAL035W, YAL043C, YAR003W, YAR007C, YAR008W, YAR015W, YBL004W, YBL008W, YBL013W, YBL019W, YBL023C, YBL032W, YBL035C, YBL055C, YBL068W, YBL072C, YBL074C, YBL076C, YBL080C, YBL088C, YBL098W, YBL099W, YBR039W, YBR055C, YBR060C, YBR061C, YBR065C, YBR073W, YBR087W, YBR088C, YBR111C, YBR114W, YBR121C, YBR123C, YBR136W, YBR141C, YBR142W, YBR143C, YBR154C, YBR160W, YBR170C, YBR175W, YBR196C, YBR198C, YBR202W, YBR221C, YBR223C, YBR228W, YBR233W, YBR236C, YBR237W, YBR247C, YBR257W, YBR274W, YBR279W, YBR289W, YCL016C, YCL017C, YCL031C, YCL047C, YCL054W, YCL059C, YCR012W, YCR024C, YCR026C, YCR042C, YCR047C, YCR057C, YCR066W, YCR077C, YCR092C, YCR093W, YDL006W, YDL007W, YDL014W, YDL017W, YDL030W, YDL031W, YDL033C, YDL036C, YDL042C, YDL043C, YDL045C, YDL047W, YDL051W, YDL055C, YDL060W, YDL074C, YDL084W, YDL087C, YDL098C, YDL101C, YDL102W, YDL103C, YDL104C, YDL105W, YDL108W, YDL111C, YDL112W, YDL116W, YDL126C, YDL140C, YDL148C, YDL153C, YDL160C, YDL164C, YDL166C, YDL185W, YDL201W, YDL207W, YDL209C, YDR004W, YDR013W, YDR020C, YDR023W, YDR026C, YDR030C, YDR037W, YDR050C, YDR052C, YDR075W, YDR083W, YDR087C, YDR088C, YDR091C, YDR097C, YDR117C, YDR120C, YDR148C, YDR159W, YDR165W, YDR172W, YDR180W, YDR182W, YDR190C, YDR191W, YDR194C, YDR196C, YDR226W, YDR228C, YDR243C, YDR267C, YDR268W, YDR280W, YDR289C, YDR291W, YDR298C, YDR299W, YDR301W, YDR315C, YDR316W, YDR324C, YDR332W, YDR334W, YDR341C, YDR362C, YDR364C, YDR365C, YDR377W, YDR381W, YDR392W, YDR398W, YDR400W, YDR404C, YDR408C, YDR412W, YDR416W, YDR419W, YDR428C, YDR440W, YDR448W, YDR449C, YDR454C, YDR457W, YDR460W, YDR473C, YDR481C, YDR489W, YDR527W, YDR531W, YEL015W, YEL021W, YEL037C, YEL055C, YER002W, YER003C, YER006W, YER022W, YER043C, YER049W, YER068W, YER082C, YER087W, YER095W, YER126C, YER127W, YER142C, YER148W, YER162C, YER164W, YER165W, YER168C, YER173W, YER178W, YER179W, YFL001W, YFL002C, YFL008W, YFL009W, YFL022C, YFL024C, YFL036W, YFL038C, YFL039C, YFL045C, YFR001W, YFR005C, YFR027W, YFR037C, YFR038W, YFR047C, YGL037C, YGL043W, YGL048C, YGL050W, YGL064C, YGL067W, YGL078C, YGL085W, YGL091C, YGL094C, YGL111W, YGL112C, YGL122C, YGL123W, YGL130W, YGL136C, YGL150C, YGL163C, YGL169W, YGL171W, YGL173C, YGL174W, YGL201C, YGL207W, YGL210W, YGL211W, YGL213C, YGL224C, YGL232W, YGL234W, YGL236C, YGL243W, YGL244W, YGL245W, YGL246C, YGL248W, YGL251C, YGL252C, YGR002C, YGR005C, YGR010W, YGR024C, YGR047C, YGR048W, YGR056W, YGR061C, YGR074W, YGR090W, YGR091W, YGR093W, YGR095C, YGR099W, YGR103W, YGR116W, YGR145W, YGR150C, YGR158C, YGR159C, YGR171C, YGR178C, YGR185C, YGR186W, YGR193C, YGR195W, YGR200C, YGR244C, YGR246C, YGR247W, YGR258C, YGR262C, YGR264C, YGR271C-A, YGR274C, YGR276C, YGR277C, YGR278W, YGR280C, YGR285C, YHL022C, YHL024W, YHR011W, YHR019C, YHR020W, YHR039C, YHR040W, YHR052W, YHR062C, YHR064C, YHR065C, YHR066W, YHR069C, YHR072W, YHR074W, YHR077C, YHR085W, YHR088W, YHR090C, YHR099W, YHR111W, YHR128W, YHR134W, YHR144C, YHR148W, YHR154W, YHR165C, YHR169W, YHR178W, YHR187W, YHR206W, YHR216W, YIL003W, YIL019W, YIL021W, YIL078W, YIL083C, YIL091C, YIL096C, YIL128W, YIL143C, YIL153W, YIR002C, YIR008C, YIR027C, YIR029W, YIR032C, YJL006C, YJL010C, YJL025W, YJL026W, YJL033W, YJL069C, YJL072C, YJL074C, YJL081C, YJL087C, YJL090C, YJL092W, YJL109C, YJL124C, YJL125C, YJL127C, YJL140W, YJL168C, YJL194W, YJL203W, YJL208C, YJR002W, YJR006W, YJR025C, YJR035W, YJR050W, YJR052W, YJR057W, YJR068W, YJR069C, YJR078W, YJR084W, YJR091C, YJR093C, YJR103W, YJR105W, YJR119C, YJR121W, YJR140C, YJR141W, YKL005C, YKL009W, YKL011C, YKL012W, YKL014C, YKL016C, YKL018W, YKL021C, YKL024C, YKL027W, YKL028W, YKL035W, YKL045W, YKL059C, YKL060C, YKL078W, YKL082C, YKL088W, YKL095W, YKL099C, YKL110C, YKL113C, YKL114C, YKL125W, YKL139W, YKL144C, YKL149C, YKL151C, YKL172W, YKL181W, YKL194C, YKL213C, YKR002W, YKR024C, YKR038C, YKR062W, YKR079C, YKR080W, YKR081C, YKR082W, YKR084C, YKR086W, YKR095W, YLL002W, YLL008W, YLL011W, YLL013C, YLL018C, YLL035W, YLR002C, YLR005W, YLR014C, YLR015W, YLR017W, YLR032W, YLR048W, YLR059C, YLR060W, YLR063W, YLR103C, YLR105C, YLR106C, YLR115W, YLR116W, YLR117C, YLR129W, YLR150W, YLR151C, YLR175W, YLR186W, YLR192C, YLR196W, YLR197W, YLR203C, YLR209C, YLR222C, YLR231C, YLR234W, YLR272C, YLR274W, YLR276C, YLR293C, YLR316C, YLR318W, YLR321C, YLR323C, YLR359W, YLR382C, YLR383W, YLR384C, YLR399C, YLR401C, YLR405W, YLR409C, YLR410W, YLR418C, YLR420W, YLR430W, YLR446W, YML005W, YML010W, YML014W, YML021C, YML022W, YML032C, YML035C, YML036W, YML046W, YML049C, YML060W, YML061C, YML065W, YML069W, YML080W, YML093W, YML121W, YML126C, YML127W, YML128C, YMR005W, YMR014W, YMR023C, YMR024W, YMR033W, YMR049C, YMR061W, YMR075W, YMR076C, YMR078C, YMR080C, YMR091C, YMR093W, YMR106C, YMR125W, YMR128W, YMR131C, YMR137C, YMR156C, YMR186W, YMR201C, YMR205C, YMR208W, YMR213W, YMR217W, YMR220W, YMR223W, YMR224C, YMR227C, YMR228W, YMR229C, YMR239C, YMR240C, YMR259C, YMR262W, YMR265C, YMR268C, YMR271C, YMR278W, YMR283C, YMR284W, YMR285C, YMR290C, YMR293C, YMR300C, YMR302C, YNL016W, YNL022C, YNL039W, YNL040W, YNL059C, YNL061W, YNL062C, YNL071W, YNL072W, YNL073W, YNL075W, YNL082W, YNL085W, YNL088W, YNL102W, YNL107W, YNL110C, YNL112W, YNL118C, YNL119W, YNL124W, YNL129W, YNL132W, YNL138W, YNL139C, YNL141W, YNL182C, YNL200C, YNL206C, YNL207W, YNL209W, YNL218W, YNL220W, YNL222W, YNL227C, YNL232W, YNL246W, YNL247W, YNL248C, YNL250W, YNL251C, YNL261W, YNL262W, YNL273W, YNL284C, YNL286W, YNL288W, YNL290W, YNL292W, YNL308C, YNL312W, YNL317W, YNL333W, YNR012W, YNR015W, YNR016C, YNR038W, YNR043W, YNR052C, YNR054C, YOL004W, YOL006C, YOL010W, YOL012C, YOL021C, YOL022C, YOL033W, YOL041C, YOL052C, YOL072W, YOL077C, YOL093W, YOL094C, YOL097C, YOL123W, YOL124C, YOL125W, YOL139C, YOL142W, YOL145C, YOL146W, YOR001W, YOR005C, YOR006C, YOR014W, YOR017W, YOR025W, YOR033C, YOR038C, YOR048C, YOR056C, YOR063W, YOR065W, YOR074C, YOR096W, YOR111W, YOR119C, YOR123C, YOR128C, YOR141C, YOR142W, YOR145C, YOR155C, YOR163W, YOR166C, YOR168W, YOR184W, YOR201C, YOR205C, YOR209C, YOR217W, YOR224C, YOR239W, YOR243C, YOR244W, YOR250C, YOR251C, YOR258W, YOR259C, YOR272W, YOR274W, YOR303W, YOR310C, YOR330C, YOR335C, YOR336W, YOR341W, YOR346W, YPL001W, YPL008W, YPL012W, YPL022W, YPL029W, YPL030W, YPL040C, YPL042C, YPL043W, YPL064C, YPL081W, YPL082C, YPL083C, YPL086C, YPL090C, YPL093W, YPL097W, YPL101W, YPL104W, YPL122C, YPL126W, YPL128C, YPL151C, YPL153C, YPL157W, YPL160W, YPL167C, YPL183C, YPL184C, YPL188W, YPL207W, YPL211W, YPL212C, YPL213W, YPL217C, YPL220W, YPL228W, YPL235W, YPL254W, YPL266W, YPR010C, YPR016C, YPR019W, YPR023C, YPR025C, YPR033C, YPR045C, YPR056W, YPR072W, YPR086W, YPR110C, YPR112C, YPR135W, YPR137W, YPR144C, YPR155C, YPR161C, YPR162C, YPR175W, YPR178W, YPR186C, YPR189W, YPR190C
Saccharomyces cerevisiae	GO:0006810	BP	e	transport	532/2173	1318/6440	6.45e-06	3	532	0.000192	YAL002W, YAL010C, YAL014C, YAL022C, YAL042W, YAL048C, YBL007C, YBL020W, YBL032W, YBL037W, YBL040C, YBL047C, YBL050W, YBL089W, YBL099W, YBL106C, YBR002C, YBR034C, YBR037C, YBR039W, YBR041W, YBR080C, YBR097W, YBR102C, YBR104W, YBR105C, YBR127C, YBR160W, YBR164C, YBR170C, YBR192W, YBR201W, YBR220C, YBR227C, YBR235W, YBR241C, YBR246W, YBR247C, YBR267W, YBR287W, YBR288C, YBR290W, YBR291C, YBR296C, YCL008C, YCL034W, YCR009C, YCR011C, YCR015C, YCR030C, YCR032W, YCR034W, YCR047C, YCR073W-A, YDL018C, YDL029W, YDL054C, YDL058W, YDL063C, YDL065C, YDL084W, YDL091C, YDL100C, YDL113C, YDL116W, YDL119C, YDL126C, YDL128W, YDL142C, YDL145C, YDL146W, YDL149W, YDL160C, YDL183C, YDL185W, YDL195W, YDL198C, YDL199C, YDL207W, YDL212W, YDL217C, YDL226C, YDL234C, YDR002W, YDR027C, YDR051C, YDR069C, YDR080W, YDR084C, YDR091C, YDR101C, YDR108W, YDR126W, YDR128W, YDR137W, YDR141C, YDR142C, YDR159W, YDR164C, YDR166C, YDR189W, YDR205W, YDR238C, YDR244W, YDR265W, YDR270W, YDR292C, YDR298C, YDR299W, YDR320C, YDR323C, YDR329C, YDR335W, YDR348C, YDR361C, YDR372C, YDR375C, YDR377W, YDR381W, YDR388W, YDR407C, YDR456W, YDR457W, YDR459C, YDR468C, YDR470C, YDR484W, YDR486C, YDR490C, YDR495C, YDR498C, YDR517W, YEL004W, YEL006W, YEL051W, YEL062W, YEL064C, YER006W, YER008C, YER036C, YER105C, YER107C, YER110C, YER113C, YER122C, YER125W, YER136W, YER154W, YER157W, YER165W, YER166W, YFL005W, YFL027C, YFL034W, YFL038C, YFL039C, YFL045C, YFR001W, YFR002W, YFR021W, YFR051C, YGL006W, YGL016W, YGL020C, YGL045W, YGL086W, YGL095C, YGL097W, YGL099W, YGL100W, YGL114W, YGL122C, YGL123W, YGL124C, YGL137W, YGL153W, YGL161C, YGL164C, YGL167C, YGL172W, YGL180W, YGL181W, YGL200C, YGL206C, YGL210W, YGL212W, YGL216W, YGL225W, YGL233W, YGL238W, YGL241W, YGL252C, YGR009C, YGR028W, YGR033C, YGR048W, YGR062C, YGR082W, YGR086C, YGR090W, YGR096W, YGR100W, YGR116W, YGR119C, YGR121C, YGR125W, YGR127W, YGR138C, YGR163W, YGR167W, YGR172C, YGR200C, YGR245C, YGR257C, YGR261C, YGR284C, YGR285C, YHL002W, YHL008C, YHL016C, YHL023C, YHL031C, YHL036W, YHR002W, YHR005C, YHR026W, YHR039C, YHR073W, YHR088W, YHR098C, YHR108W, YHR114W, YHR129C, YHR142W, YHR181W, YHR193C, YIL022W, YIL023C, YIL030C, YIL039W, YIL041W, YIL044C, YIL048W, YIL064W, YIL068C, YIL090W, YIL134W, YIL143C, YIR004W, YIR011C, YIR026C, YJL010C, YJL012C, YJL024C, YJL029C, YJL031C, YJL036W, YJL039C, YJL041W, YJL049W, YJL053W, YJL054W, YJL059W, YJL085W, YJL094C, YJL097W, YJL128C, YJL140W, YJL145W, YJL154C, YJL204C, YJL207C, YJR001W, YJR005W, YJR033C, YJR040W, YJR042W, YJR054W, YJR072C, YJR074W, YJR077C, YJR084W, YJR095W, YJR100C, YJR121W, YJR123W, YJR124C, YJR125C, YJR132W, YJR138W, YKL002W, YKL009W, YKL016C, YKL039W, YKL041W, YKL064W, YKL073W, YKL080W, YKL120W, YKL135C, YKL143W, YKL154W, YKL165C, YKL174C, YKL175W, YKL179C, YKL188C, YKL196C, YKL197C, YKL205W, YKR014C, YKR030W, YKR035W-A, YKR054C, YKR068C, YKR082W, YKR088C, YKR095W, YLL005C, YLL006W, YLL018C, YLL023C, YLL034C, YLL040C, YLR025W, YLR026C, YLR048W, YLR065C, YLR066W, YLR078C, YLR083C, YLR090W, YLR114C, YLR148W, YLR166C, YLR191W, YLR207W, YLR208W, YLR220W, YLR240W, YLR242C, YLR243W, YLR246W, YLR259C, YLR262C, YLR268W, YLR292C, YLR293C, YLR309C, YLR330W, YLR335W, YLR347C, YLR348C, YLR372W, YLR384C, YLR386W, YLR396C, YLR417W, YLR447C, YML001W, YML003W, YML012W, YML031W, YML052W, YML067C, YML071C, YML097C, YML103C, YML105C, YML121W, YMR004W, YMR010W, YMR026C, YMR038C, YMR055C, YMR060C, YMR077C, YMR079W, YMR125W, YMR129W, YMR162C, YMR166C, YMR171C, YMR185W, YMR197C, YMR203W, YMR214W, YMR218C, YMR221C, YMR231W, YMR235C, YMR237W, YMR241W, YMR301C, YMR308C, YNL003C, YNL007C, YNL026W, YNL041C, YNL044W, YNL051W, YNL055C, YNL064C, YNL083W, YNL084C, YNL131W, YNL139C, YNL178W, YNL189W, YNL209W, YNL223W, YNL227C, YNL231C, YNL242W, YNL243W, YNL246W, YNL253W, YNL263C, YNL265C, YNL272C, YNL275W, YNL287W, YNL291C, YNL297C, YNL321W, YNL326C, YNL329C, YNR006W, YNR007C, YNR016C, YNR017W, YNR035C, YNR039C, YNR053C, YOL003C, YOL006C, YOL009C, YOL018C, YOL027C, YOL031C, YOL032W, YOL062C, YOL065C, YOL072W, YOL075C, YOL092W, YOL107W, YOL112W, YOL122C, YOL138C, YOR007C, YOR027W, YOR036W, YOR043W, YOR046C, YOR065W, YOR069W, YOR070C, YOR075W, YOR079C, YOR087W, YOR089C, YOR094W, YOR100C, YOR112W, YOR115C, YOR132W, YOR145C, YOR160W, YOR211C, YOR216C, YOR222W, YOR223W, YOR254C, YOR262W, YOR269W, YOR271C, YOR273C, YOR291W, YOR307C, YOR311C, YOR322C, YOR332W, YOR334W, YOR357C, YOR365C, YOR370C, YPL002C, YPL019C, YPL045W, YPL051W, YPL063W, YPL084W, YPL093W, YPL094C, YPL120W, YPL125W, YPL147W, YPL149W, YPL154C, YPL155C, YPL169C, YPL183C, YPL189W, YPL195W, YPL210C, YPL218W, YPL220W, YPL243W, YPL249C, YPR011C, YPR016C, YPR021C, YPR024W, YPR026W, YPR028W, YPR029C, YPR036W, YPR049C, YPR055W, YPR079W, YPR088C, YPR095C, YPR105C, YPR112C, YPR128C, YPR133C, YPR139C, YPR141C, YPR173C, YPR176C, YPR185W
Saccharomyces cerevisiae	GO:0030488	BP	e	tRNA methylation	19/2173	24/6440	6.46e-06	11	19	0.000192	YBR061C, YDL112W, YDL201W, YDR120C, YDR165W, YGL050W, YGL236C, YJL125C, YML005W, YML014W, YMR023C, YMR259C, YNL062C, YOL093W, YOL124C, YOL125W, YOR239W, YPL030W, YPL183C
Saccharomyces cerevisiae	GO:0046483	BP	e	heterocycle metabolic process	804/2173	1675/6440	6.52e-06	3	804	0.000193	YAL019W, YAL020C, YAL021C, YAL025C, YAL032C, YAL035W, YAL043C, YAR003W, YAR007C, YAR008W, YAR015W, YBL004W, YBL008W, YBL013W, YBL019W, YBL023C, YBL032W, YBL033C, YBL035C, YBL055C, YBL068W, YBL072C, YBL074C, YBL076C, YBL080C, YBL088C, YBL098W, YBL099W, YBR034C, YBR035C, YBR039W, YBR055C, YBR060C, YBR061C, YBR065C, YBR073W, YBR087W, YBR088C, YBR111C, YBR114W, YBR121C, YBR123C, YBR136W, YBR141C, YBR142W, YBR143C, YBR153W, YBR154C, YBR160W, YBR170C, YBR175W, YBR196C, YBR198C, YBR202W, YBR213W, YBR221C, YBR223C, YBR228W, YBR233W, YBR236C, YBR237W, YBR247C, YBR248C, YBR256C, YBR257W, YBR274W, YBR279W, YBR289W, YCL016C, YCL017C, YCL030C, YCL031C, YCL047C, YCL054W, YCL059C, YCR012W, YCR024C, YCR026C, YCR042C, YCR047C, YCR057C, YCR066W, YCR077C, YCR092C, YCR093W, YDL006W, YDL007W, YDL014W, YDL017W, YDL030W, YDL031W, YDL033C, YDL036C, YDL042C, YDL043C, YDL045C, YDL047W, YDL051W, YDL055C, YDL060W, YDL074C, YDL084W, YDL087C, YDL098C, YDL101C, YDL102W, YDL103C, YDL104C, YDL105W, YDL108W, YDL111C, YDL112W, YDL116W, YDL119C, YDL126C, YDL140C, YDL148C, YDL153C, YDL160C, YDL164C, YDL166C, YDL168W, YDL185W, YDL201W, YDL205C, YDL207W, YDL209C, YDR004W, YDR013W, YDR020C, YDR023W, YDR026C, YDR030C, YDR037W, YDR044W, YDR047W, YDR050C, YDR052C, YDR075W, YDR083W, YDR087C, YDR088C, YDR091C, YDR097C, YDR117C, YDR120C, YDR148C, YDR159W, YDR165W, YDR172W, YDR180W, YDR182W, YDR190C, YDR191W, YDR194C, YDR196C, YDR226W, YDR228C, YDR232W, YDR243C, YDR267C, YDR268W, YDR280W, YDR289C, YDR291W, YDR298C, YDR299W, YDR300C, YDR301W, YDR315C, YDR316W, YDR324C, YDR332W, YDR334W, YDR341C, YDR354W, YDR362C, YDR364C, YDR365C, YDR377W, YDR381W, YDR392W, YDR398W, YDR400W, YDR404C, YDR408C, YDR412W, YDR416W, YDR419W, YDR428C, YDR440W, YDR448W, YDR449C, YDR454C, YDR457W, YDR460W, YDR473C, YDR481C, YDR489W, YDR527W, YDR531W, YEL015W, YEL021W, YEL029C, YEL037C, YEL055C, YER002W, YER003C, YER006W, YER022W, YER023W, YER043C, YER049W, YER055C, YER068W, YER082C, YER087W, YER090W, YER095W, YER126C, YER127W, YER141W, YER142C, YER148W, YER162C, YER164W, YER165W, YER168C, YER173W, YER178W, YER179W, YER183C, YFL001W, YFL002C, YFL008W, YFL009W, YFL022C, YFL024C, YFL036W, YFL038C, YFL039C, YFL045C, YFR001W, YFR005C, YFR025C, YFR027W, YFR037C, YFR038W, YFR047C, YGL026C, YGL037C, YGL040C, YGL043W, YGL048C, YGL050W, YGL064C, YGL067W, YGL078C, YGL085W, YGL091C, YGL094C, YGL111W, YGL112C, YGL122C, YGL123W, YGL125W, YGL130W, YGL136C, YGL150C, YGL163C, YGL169W, YGL171W, YGL173C, YGL174W, YGL201C, YGL207W, YGL210W, YGL211W, YGL213C, YGL224C, YGL232W, YGL234W, YGL236C, YGL243W, YGL244W, YGL245W, YGL246C, YGL248W, YGL251C, YGL252C, YGR002C, YGR005C, YGR010W, YGR024C, YGR047C, YGR048W, YGR056W, YGR061C, YGR074W, YGR090W, YGR091W, YGR093W, YGR095C, YGR099W, YGR103W, YGR116W, YGR144W, YGR145W, YGR150C, YGR158C, YGR159C, YGR171C, YGR178C, YGR185C, YGR186W, YGR193C, YGR195W, YGR200C, YGR244C, YGR246C, YGR247W, YGR258C, YGR262C, YGR264C, YGR267C, YGR271C-A, YGR274C, YGR276C, YGR277C, YGR278W, YGR280C, YGR285C, YGR286C, YHL022C, YHL024W, YHR011W, YHR019C, YHR020W, YHR037W, YHR039C, YHR040W, YHR052W, YHR062C, YHR064C, YHR065C, YHR066W, YHR069C, YHR072W, YHR074W, YHR077C, YHR085W, YHR088W, YHR090C, YHR099W, YHR111W, YHR128W, YHR134W, YHR144C, YHR148W, YHR154W, YHR165C, YHR169W, YHR178W, YHR187W, YHR206W, YHR216W, YIL003W, YIL019W, YIL020C, YIL021W, YIL078W, YIL083C, YIL091C, YIL096C, YIL116W, YIL128W, YIL143C, YIL153W, YIR002C, YIR008C, YIR027C, YIR029W, YIR032C, YJL006C, YJL010C, YJL025W, YJL026W, YJL033W, YJL055W, YJL060W, YJL069C, YJL072C, YJL074C, YJL081C, YJL087C, YJL090C, YJL092W, YJL109C, YJL124C, YJL125C, YJL127C, YJL140W, YJL168C, YJL194W, YJL203W, YJL208C, YJR002W, YJR006W, YJR025C, YJR035W, YJR050W, YJR052W, YJR057W, YJR068W, YJR069C, YJR078W, YJR084W, YJR091C, YJR093C, YJR103W, YJR105W, YJR119C, YJR121W, YJR140C, YJR141W, YKL005C, YKL009W, YKL011C, YKL012W, YKL014C, YKL016C, YKL018W, YKL021C, YKL024C, YKL027W, YKL028W, YKL035W, YKL045W, YKL059C, YKL060C, YKL078W, YKL082C, YKL088W, YKL095W, YKL099C, YKL110C, YKL113C, YKL114C, YKL125W, YKL139W, YKL144C, YKL149C, YKL151C, YKL172W, YKL181W, YKL194C, YKL211C, YKL213C, YKR002W, YKR024C, YKR038C, YKR062W, YKR069W, YKR079C, YKR080W, YKR081C, YKR082W, YKR084C, YKR086W, YKR095W, YLL002W, YLL008W, YLL011W, YLL013C, YLL018C, YLL035W, YLR002C, YLR005W, YLR014C, YLR015W, YLR017W, YLR032W, YLR048W, YLR059C, YLR060W, YLR063W, YLR103C, YLR105C, YLR106C, YLR115W, YLR116W, YLR117C, YLR129W, YLR142W, YLR150W, YLR151C, YLR175W, YLR186W, YLR192C, YLR196W, YLR197W, YLR203C, YLR209C, YLR222C, YLR231C, YLR234W, YLR272C, YLR274W, YLR276C, YLR293C, YLR316C, YLR318W, YLR321C, YLR323C, YLR359W, YLR382C, YLR383W, YLR384C, YLR399C, YLR401C, YLR405W, YLR409C, YLR410W, YLR418C, YLR420W, YLR430W, YLR438W, YLR446W, YML005W, YML010W, YML014W, YML021C, YML022W, YML032C, YML035C, YML036W, YML046W, YML049C, YML060W, YML061C, YML065W, YML069W, YML080W, YML086C, YML093W, YML121W, YML126C, YML127W, YML128C, YMR005W, YMR014W, YMR023C, YMR024W, YMR033W, YMR041C, YMR049C, YMR061W, YMR075W, YMR076C, YMR078C, YMR080C, YMR091C, YMR093W, YMR106C, YMR113W, YMR125W, YMR128W, YMR131C, YMR137C, YMR156C, YMR178W, YMR186W, YMR201C, YMR205C, YMR208W, YMR213W, YMR217W, YMR220W, YMR223W, YMR224C, YMR227C, YMR228W, YMR229C, YMR239C, YMR240C, YMR259C, YMR262W, YMR265C, YMR268C, YMR271C, YMR278W, YMR283C, YMR284W, YMR285C, YMR289W, YMR290C, YMR293C, YMR300C, YMR302C, YNL016W, YNL022C, YNL039W, YNL040W, YNL059C, YNL061W, YNL062C, YNL071W, YNL072W, YNL073W, YNL075W, YNL082W, YNL085W, YNL088W, YNL102W, YNL107W, YNL110C, YNL112W, YNL118C, YNL119W, YNL124W, YNL129W, YNL132W, YNL138W, YNL139C, YNL141W, YNL182C, YNL200C, YNL206C, YNL207W, YNL209W, YNL218W, YNL220W, YNL222W, YNL227C, YNL232W, YNL246W, YNL247W, YNL248C, YNL250W, YNL251C, YNL256W, YNL261W, YNL262W, YNL273W, YNL284C, YNL286W, YNL288W, YNL290W, YNL292W, YNL308C, YNL312W, YNL317W, YNL333W, YNL334C, YNR012W, YNR015W, YNR016C, YNR038W, YNR043W, YNR052C, YNR054C, YOL004W, YOL006C, YOL010W, YOL012C, YOL021C, YOL022C, YOL033W, YOL041C, YOL052C, YOL072W, YOL077C, YOL093W, YOL094C, YOL097C, YOL123W, YOL124C, YOL125W, YOL139C, YOL142W, YOL145C, YOL146W, YOR001W, YOR005C, YOR006C, YOR014W, YOR017W, YOR025W, YOR033C, YOR038C, YOR048C, YOR056C, YOR063W, YOR065W, YOR074C, YOR095C, YOR096W, YOR111W, YOR119C, YOR123C, YOR128C, YOR141C, YOR142W, YOR143C, YOR145C, YOR155C, YOR163W, YOR166C, YOR168W, YOR176W, YOR184W, YOR196C, YOR201C, YOR202W, YOR205C, YOR209C, YOR217W, YOR224C, YOR239W, YOR241W, YOR243C, YOR244W, YOR250C, YOR251C, YOR258W, YOR259C, YOR272W, YOR274W, YOR278W, YOR303W, YOR310C, YOR323C, YOR330C, YOR335C, YOR336W, YOR341W, YOR346W, YPL001W, YPL008W, YPL012W, YPL022W, YPL023C, YPL029W, YPL030W, YPL040C, YPL042C, YPL043W, YPL064C, YPL081W, YPL082C, YPL083C, YPL086C, YPL090C, YPL093W, YPL097W, YPL101W, YPL104W, YPL122C, YPL126W, YPL128C, YPL151C, YPL153C, YPL157W, YPL160W, YPL167C, YPL172C, YPL183C, YPL184C, YPL188W, YPL207W, YPL211W, YPL212C, YPL213W, YPL214C, YPL217C, YPL220W, YPL228W, YPL235W, YPL254W, YPL266W, YPR010C, YPR016C, YPR019W, YPR023C, YPR025C, YPR033C, YPR045C, YPR056W, YPR072W, YPR086W, YPR110C, YPR112C, YPR121W, YPR135W, YPR137W, YPR144C, YPR155C, YPR161C, YPR162C, YPR175W, YPR178W, YPR186C, YPR189W, YPR190C
Saccharomyces cerevisiae	GO:0019538	BP	e	protein metabolic process	641/2173	1401/6440	6.58e-06	4	641	0.000193	YAL003W, YAL013W, YAL016W, YAL035W, YAL036C, YAL039C, YAL058W, YAR003W, YAR007C, YAR018C, YBL013W, YBL022C, YBL038W, YBL041W, YBL052C, YBL058W, YBL072C, YBL076C, YBL080C, YBL082C, YBL084C, YBL088C, YBR002C, YBR004C, YBR030W, YBR034C, YBR041W, YBR058C, YBR060C, YBR061C, YBR062C, YBR074W, YBR079C, YBR081C, YBR084C-A, YBR094W, YBR095C, YBR097W, YBR101C, YBR105C, YBR110W, YBR114W, YBR121C, YBR133C, YBR136W, YBR143C, YBR146W, YBR160W, YBR170C, YBR175W, YBR198C, YBR201W, YBR227C, YBR229C, YBR243C, YBR246W, YBR251W, YBR261C, YBR271W, YBR273C, YBR274W, YBR276C, YBR279W, YBR280C, YBR286W, YBR290W, YCL008C, YCL010C, YCL039W, YCL043C, YCL047C, YCL052C, YCR017C, YCR024C, YCR033W, YCR044C, YCR046C, YCR066W, YCR068W, YCR079W, YCR095C, YDL006W, YDL007W, YDL014W, YDL017W, YDL040C, YDL042C, YDL047W, YDL055C, YDL074C, YDL090C, YDL091C, YDL097C, YDL101C, YDL105W, YDL108W, YDL122W, YDL126C, YDL132W, YDL141W, YDL147W, YDL159W, YDL185W, YDL190C, YDL193W, YDL202W, YDL205C, YDL216C, YDL230W, YDL236W, YDR002W, YDR012W, YDR023W, YDR030C, YDR036C, YDR037W, YDR041W, YDR049W, YDR069C, YDR074W, YDR075W, YDR080W, YDR091C, YDR096W, YDR101C, YDR116C, YDR126W, YDR140W, YDR152W, YDR161W, YDR172W, YDR175C, YDR176W, YDR177W, YDR182W, YDR190C, YDR191W, YDR198C, YDR211W, YDR221W, YDR237W, YDR245W, YDR255C, YDR265W, YDR266C, YDR267C, YDR268W, YDR283C, YDR302W, YDR306C, YDR316W, YDR322W, YDR330W, YDR331W, YDR333C, YDR337W, YDR341C, YDR390C, YDR392W, YDR394W, YDR405W, YDR411C, YDR427W, YDR429C, YDR430C, YDR434W, YDR435C, YDR436W, YDR440W, YDR448W, YDR457W, YDR459C, YDR460W, YDR465C, YDR477W, YDR481C, YDR490C, YDR523C, YEL002C, YEL012W, YEL037C, YEL042W, YEL050C, YEL052W, YEL053C, YER003C, YER005W, YER007C-A, YER012W, YER021W, YER025W, YER049W, YER050C, YER051W, YER068W, YER075C, YER078C, YER087W, YER094C, YER125W, YER151C, YER162C, YER164W, YFL009W, YFL016C, YFL022C, YFL024C, YFL029C, YFL033C, YFL039C, YFL044C, YFL045C, YFR004W, YFR005C, YFR006W, YFR010W, YFR021W, YFR027W, YFR028C, YFR031C, YFR044C, YFR050C, YFR052W, YGL011C, YGL018C, YGL019W, YGL022W, YGL027C, YGL038C, YGL045W, YGL048C, YGL059W, YGL065C, YGL083W, YGL112C, YGL115W, YGL116W, YGL119W, YGL123W, YGL129C, YGL131C, YGL141W, YGL142C, YGL143C, YGL155W, YGL180W, YGL190C, YGL194C, YGL203C, YGL210W, YGL211W, YGL240W, YGL245W, YGR002C, YGR003W, YGR036C, YGR048W, YGR054W, YGR083C, YGR085C, YGR092W, YGR098C, YGR101W, YGR123C, YGR135W, YGR147C, YGR170W, YGR171C, YGR173W, YGR185C, YGR186W, YGR200C, YGR216C, YGR223C, YGR225W, YGR227W, YGR252W, YGR253C, YGR262C, YGR264C, YGR274C, YHL004W, YHL013C, YHR004C, YHR011W, YHR019C, YHR020W, YHR024C, YHR027C, YHR030C, YHR052W, YHR064C, YHR068W, YHR075C, YHR076W, YHR082C, YHR090C, YHR099W, YHR102W, YHR111W, YHR113W, YHR115C, YHR122W, YHR132C, YHR134W, YHR147C, YHR165C, YHR166C, YHR168W, YHR188C, YHR189W, YHR200W, YHR204W, YHR205W, YIL030C, YIL035C, YIL039W, YIL042C, YIL046W, YIL064W, YIL075C, YIL078W, YIL093C, YIL097W, YIL103W, YIL106W, YIL108W, YIL110W, YIL112W, YIL113W, YIL128W, YIL133C, YIL143C, YIL153W, YIR011C, YIR026C, YJL002C, YJL006C, YJL031C, YJL046W, YJL062W, YJL081C, YJL091C, YJL095W, YJL102W, YJL106W, YJL127C, YJL128C, YJL138C, YJL168C, YJL187C, YJL197W, YJR007W, YJR013W, YJR036C, YJR052W, YJR062C, YJR070C, YJR075W, YJR090C, YJR099W, YJR101W, YJR113C, YJR117W, YJR119C, YJR122W, YJR123W, YJR129C, YJR131W, YJR141W, YJR143C, YKL002W, YKL010C, YKL018W, YKL019W, YKL022C, YKL034W, YKL041W, YKL059C, YKL087C, YKL100C, YKL101W, YKL134C, YKL139W, YKL145W, YKL155C, YKL165C, YKL171W, YKL190W, YKL191W, YKL194C, YKL210W, YKL213C, YKR017C, YKR026C, YKR084C, YKR087C, YLL002W, YLL018C, YLL031C, YLR005W, YLR006C, YLR009W, YLR015W, YLR024C, YLR025W, YLR029C, YLR032W, YLR048W, YLR055C, YLR060W, YLR065C, YLR066W, YLR069C, YLR075W, YLR087C, YLR088W, YLR097C, YLR113W, YLR118C, YLR127C, YLR128W, YLR137W, YLR163C, YLR172C, YLR192C, YLR195C, YLR207W, YLR208W, YLR216C, YLR239C, YLR240W, YLR242C, YLR244C, YLR246W, YLR248W, YLR259C, YLR262C, YLR287C, YLR289W, YLR291C, YLR340W, YLR352W, YLR361C, YLR362W, YLR382C, YLR383W, YLR389C, YLR410W, YLR417W, YLR418C, YLR439W, YLR459W, YML025C, YML068W, YML088W, YML092C, YMR024W, YMR026C, YMR027W, YMR035W, YMR038C, YMR067C, YMR069W, YMR075W, YMR077C, YMR080C, YMR097C, YMR100W, YMR114C, YMR119W, YMR127C, YMR139W, YMR146C, YMR149W, YMR150C, YMR171C, YMR176W, YMR200W, YMR214W, YMR216C, YMR223W, YMR231W, YMR242C, YMR264W, YMR265C, YMR274C, YMR276W, YMR277W, YMR283C, YMR293C, YMR304W, YMR309C, YMR314W, YNL005C, YNL007C, YNL021W, YNL032W, YNL040W, YNL048W, YNL056W, YNL063W, YNL064C, YNL073W, YNL092W, YNL097C, YNL119W, YNL123W, YNL128W, YNL137C, YNL155W, YNL161W, YNL169C, YNL172W, YNL175C, YNL178W, YNL186W, YNL191W, YNL207W, YNL209W, YNL219C, YNL222W, YNL223W, YNL238W, YNL247W, YNL252C, YNL284C, YNL312W, YNL326C, YNR007C, YNR020C, YNR030W, YNR032W, YOL003C, YOL004W, YOL023W, YOL033W, YOL038W, YOL076W, YOL097C, YOL098C, YOL139C, YOL145C, YOR002W, YOR007C, YOR014W, YOR021C, YOR025W, YOR034C, YOR037W, YOR039W, YOR042W, YOR043W, YOR063W, YOR067C, YOR090C, YOR091W, YOR096W, YOR117W, YOR119C, YOR123C, YOR124C, YOR142W, YOR149C, YOR157C, YOR168W, YOR196C, YOR198C, YOR223W, YOR231W, YOR244W, YOR249C, YOR253W, YOR259C, YOR260W, YOR261C, YOR267C, YOR275C, YOR335C, YOR336W, YOR351C, YOR361C, YOR362C, YOR370C, YPL001W, YPL002C, YPL009C, YPL020C, YPL031C, YPL040C, YPL042C, YPL050C, YPL063W, YPL064C, YPL072W, YPL076W, YPL081W, YPL084W, YPL086C, YPL090C, YPL091W, YPL096W, YPL097W, YPL104W, YPL116W, YPL122C, YPL131W, YPL138C, YPL149W, YPL150W, YPL152W, YPL153C, YPL154C, YPL160W, YPL165C, YPL175W, YPL189W, YPL209C, YPL220W, YPL227C, YPL235W, YPL236C, YPL237W, YPL249C, YPL254W, YPR016C, YPR023C, YPR024W, YPR025C, YPR033C, YPR041W, YPR056W, YPR066W, YPR072W, YPR108W, YPR131C, YPR161C, YPR176C, YPR180W, YPR183W, YPR191W
Saccharomyces cerevisiae	GO:0090304	BP	e	nucleic acid metabolic process	646/2173	1375/6440	6.61e-06	5	646	0.000193	YAL019W, YAL020C, YAL021C, YAL025C, YAL032C, YAL035W, YAL043C, YAR003W, YAR007C, YAR008W, YBL004W, YBL008W, YBL013W, YBL019W, YBL023C, YBL032W, YBL035C, YBL055C, YBL072C, YBL074C, YBL076C, YBL080C, YBL088C, YBR055C, YBR060C, YBR061C, YBR065C, YBR073W, YBR087W, YBR088C, YBR114W, YBR121C, YBR123C, YBR136W, YBR141C, YBR142W, YBR143C, YBR154C, YBR160W, YBR170C, YBR175W, YBR198C, YBR202W, YBR223C, YBR228W, YBR233W, YBR236C, YBR237W, YBR247C, YBR257W, YBR274W, YBR279W, YBR289W, YCL016C, YCL017C, YCL031C, YCL054W, YCL059C, YCR024C, YCR026C, YCR042C, YCR047C, YCR057C, YCR066W, YCR077C, YCR092C, YCR093W, YDL006W, YDL007W, YDL014W, YDL017W, YDL030W, YDL031W, YDL033C, YDL036C, YDL042C, YDL043C, YDL047W, YDL051W, YDL060W, YDL074C, YDL084W, YDL087C, YDL098C, YDL101C, YDL102W, YDL104C, YDL105W, YDL108W, YDL111C, YDL112W, YDL116W, YDL126C, YDL140C, YDL148C, YDL153C, YDL160C, YDL164C, YDL166C, YDL185W, YDL201W, YDL207W, YDL209C, YDR004W, YDR013W, YDR023W, YDR026C, YDR030C, YDR037W, YDR052C, YDR075W, YDR083W, YDR087C, YDR088C, YDR091C, YDR097C, YDR117C, YDR120C, YDR159W, YDR165W, YDR172W, YDR180W, YDR182W, YDR190C, YDR191W, YDR194C, YDR226W, YDR228C, YDR243C, YDR267C, YDR268W, YDR280W, YDR289C, YDR291W, YDR299W, YDR301W, YDR315C, YDR316W, YDR324C, YDR332W, YDR334W, YDR341C, YDR362C, YDR364C, YDR365C, YDR381W, YDR392W, YDR398W, YDR404C, YDR412W, YDR416W, YDR419W, YDR440W, YDR448W, YDR449C, YDR457W, YDR460W, YDR473C, YDR489W, YDR527W, YEL015W, YEL037C, YEL055C, YER002W, YER006W, YER022W, YER049W, YER068W, YER082C, YER087W, YER095W, YER126C, YER127W, YER142C, YER148W, YER162C, YER164W, YER165W, YER168C, YER173W, YER179W, YFL001W, YFL002C, YFL008W, YFL009W, YFL022C, YFL024C, YFL036W, YFL038C, YFL039C, YFR001W, YFR005C, YFR027W, YFR037C, YFR038W, YGL043W, YGL048C, YGL050W, YGL064C, YGL078C, YGL085W, YGL091C, YGL094C, YGL111W, YGL112C, YGL122C, YGL123W, YGL130W, YGL136C, YGL150C, YGL163C, YGL169W, YGL171W, YGL173C, YGL174W, YGL201C, YGL207W, YGL210W, YGL211W, YGL213C, YGL232W, YGL236C, YGL243W, YGL244W, YGL245W, YGL246C, YGL251C, YGL252C, YGR002C, YGR005C, YGR024C, YGR047C, YGR048W, YGR056W, YGR074W, YGR090W, YGR091W, YGR093W, YGR095C, YGR099W, YGR103W, YGR116W, YGR145W, YGR150C, YGR158C, YGR159C, YGR171C, YGR178C, YGR185C, YGR186W, YGR195W, YGR200C, YGR246C, YGR258C, YGR262C, YGR264C, YGR271C-A, YGR274C, YGR276C, YGR278W, YGR280C, YGR285C, YHL022C, YHL024W, YHR011W, YHR019C, YHR020W, YHR039C, YHR040W, YHR052W, YHR062C, YHR064C, YHR065C, YHR066W, YHR069C, YHR072W, YHR077C, YHR085W, YHR088W, YHR090C, YHR099W, YHR111W, YHR134W, YHR148W, YHR154W, YHR165C, YHR169W, YHR178W, YHR187W, YHR206W, YIL003W, YIL019W, YIL021W, YIL078W, YIL091C, YIL096C, YIL128W, YIL143C, YIL153W, YIR002C, YIR008C, YIR027C, YJL006C, YJL010C, YJL025W, YJL033W, YJL069C, YJL072C, YJL074C, YJL081C, YJL087C, YJL090C, YJL092W, YJL109C, YJL124C, YJL125C, YJL127C, YJL140W, YJL168C, YJL194W, YJL203W, YJL208C, YJR002W, YJR006W, YJR035W, YJR050W, YJR052W, YJR068W, YJR084W, YJR091C, YJR093C, YJR119C, YJR140C, YJR141W, YKL005C, YKL009W, YKL011C, YKL012W, YKL014C, YKL018W, YKL021C, YKL027W, YKL028W, YKL045W, YKL059C, YKL078W, YKL082C, YKL095W, YKL099C, YKL110C, YKL113C, YKL114C, YKL125W, YKL139W, YKL144C, YKL149C, YKL172W, YKL194C, YKL213C, YKR002W, YKR024C, YKR038C, YKR062W, YKR079C, YKR081C, YKR082W, YKR084C, YKR086W, YKR095W, YLL002W, YLL008W, YLL011W, YLL013C, YLL018C, YLL035W, YLR002C, YLR005W, YLR014C, YLR015W, YLR032W, YLR048W, YLR059C, YLR060W, YLR063W, YLR103C, YLR105C, YLR106C, YLR115W, YLR116W, YLR117C, YLR129W, YLR150W, YLR151C, YLR175W, YLR186W, YLR192C, YLR196W, YLR197W, YLR203C, YLR222C, YLR234W, YLR272C, YLR274W, YLR276C, YLR293C, YLR316C, YLR318W, YLR321C, YLR323C, YLR382C, YLR383W, YLR384C, YLR399C, YLR401C, YLR405W, YLR409C, YLR410W, YLR418C, YLR430W, YML005W, YML010W, YML014W, YML021C, YML032C, YML036W, YML046W, YML049C, YML060W, YML061C, YML065W, YML069W, YML080W, YML093W, YML121W, YML127W, YML128C, YMR005W, YMR014W, YMR023C, YMR024W, YMR033W, YMR049C, YMR061W, YMR075W, YMR076C, YMR078C, YMR080C, YMR091C, YMR093W, YMR106C, YMR125W, YMR128W, YMR131C, YMR137C, YMR156C, YMR186W, YMR201C, YMR213W, YMR223W, YMR224C, YMR227C, YMR228W, YMR229C, YMR239C, YMR240C, YMR259C, YMR262W, YMR265C, YMR268C, YMR283C, YMR284W, YMR285C, YMR290C, YMR293C, YMR302C, YNL016W, YNL022C, YNL039W, YNL040W, YNL059C, YNL061W, YNL062C, YNL072W, YNL073W, YNL075W, YNL082W, YNL085W, YNL088W, YNL102W, YNL107W, YNL110C, YNL112W, YNL118C, YNL119W, YNL124W, YNL132W, YNL138W, YNL139C, YNL182C, YNL206C, YNL207W, YNL209W, YNL218W, YNL222W, YNL227C, YNL232W, YNL246W, YNL247W, YNL248C, YNL250W, YNL251C, YNL261W, YNL262W, YNL273W, YNL284C, YNL286W, YNL288W, YNL290W, YNL292W, YNL308C, YNL312W, YNL317W, YNR015W, YNR038W, YNR052C, YNR054C, YOL004W, YOL006C, YOL010W, YOL012C, YOL021C, YOL022C, YOL033W, YOL041C, YOL072W, YOL077C, YOL093W, YOL094C, YOL097C, YOL123W, YOL124C, YOL125W, YOL139C, YOL142W, YOL145C, YOL146W, YOR001W, YOR005C, YOR006C, YOR014W, YOR017W, YOR025W, YOR033C, YOR038C, YOR048C, YOR056C, YOR063W, YOR096W, YOR119C, YOR123C, YOR141C, YOR142W, YOR145C, YOR163W, YOR166C, YOR168W, YOR201C, YOR205C, YOR217W, YOR224C, YOR239W, YOR243C, YOR244W, YOR250C, YOR251C, YOR258W, YOR259C, YOR272W, YOR274W, YOR310C, YOR330C, YOR335C, YOR341W, YOR346W, YPL001W, YPL008W, YPL012W, YPL022W, YPL029W, YPL030W, YPL040C, YPL042C, YPL043W, YPL064C, YPL081W, YPL082C, YPL083C, YPL086C, YPL090C, YPL093W, YPL097W, YPL101W, YPL104W, YPL122C, YPL126W, YPL128C, YPL151C, YPL153C, YPL157W, YPL160W, YPL167C, YPL183C, YPL184C, YPL207W, YPL211W, YPL212C, YPL213W, YPL217C, YPL220W, YPL228W, YPL235W, YPL254W, YPL266W, YPR010C, YPR016C, YPR019W, YPR023C, YPR025C, YPR033C, YPR045C, YPR056W, YPR072W, YPR086W, YPR110C, YPR112C, YPR135W, YPR137W, YPR144C, YPR155C, YPR161C, YPR162C, YPR175W, YPR178W, YPR186C, YPR189W, YPR190C
Saccharomyces cerevisiae	GO:0009987	BP	e	cellular process	2064/2173	5143/6440	6.62e-06	1	2064	0.000193	YAL002W, YAL003W, YAL010C, YAL012W, YAL013W, YAL014C, YAL016W, YAL019W, YAL020C, YAL021C, YAL022C, YAL025C, YAL032C, YAL034W-A, YAL035W, YAL036C, YAL039C, YAL041W, YAL042W, YAL043C, YAL048C, YAL058W, YAR003W, YAR007C, YAR008W, YAR015W, YAR018C, YAR035W, YBL004W, YBL007C, YBL008W, YBL013W, YBL015W, YBL019W, YBL020W, YBL022C, YBL023C, YBL032W, YBL033C, YBL035C, YBL037W, YBL038W, YBL040C, YBL041W, YBL047C, YBL050W, YBL052C, YBL055C, YBL058W, YBL064C, YBL068W, YBL072C, YBL074C, YBL076C, YBL080C, YBL082C, YBL084C, YBL088C, YBL089W, YBL098W, YBL099W, YBL106C, YBR002C, YBR003W, YBR004C, YBR011C, YBR014C, YBR026C, YBR029C, YBR030W, YBR034C, YBR035C, YBR037C, YBR039W, YBR041W, YBR046C, YBR053C, YBR055C, YBR056W, YBR058C, YBR060C, YBR061C, YBR062C, YBR065C, YBR073W, YBR079C, YBR080C, YBR081C, YBR084C-A, YBR087W, YBR088C, YBR094W, YBR095C, YBR097W, YBR101C, YBR102C, YBR104W, YBR105C, YBR110W, YBR111C, YBR114W, YBR115C, YBR121C, YBR123C, YBR126C, YBR127C, YBR133C, YBR136W, YBR141C, YBR142W, YBR143C, YBR146W, YBR153W, YBR154C, YBR155W, YBR159W, YBR160W, YBR164C, YBR166C, YBR170C, YBR175W, YBR176W, YBR179C, YBR192W, YBR196C, YBR198C, YBR200W, YBR201W, YBR202W, YBR213W, YBR220C, YBR221C, YBR222C, YBR223C, YBR227C, YBR228W, YBR229C, YBR231C, YBR233W, YBR234C, YBR235W, YBR236C, YBR237W, YBR241C, YBR243C, YBR246W, YBR247C, YBR248C, YBR249C, YBR251W, YBR256C, YBR257W, YBR260C, YBR261C, YBR265W, YBR267W, YBR271W, YBR273C, YBR274W, YBR276C, YBR279W, YBR280C, YBR286W, YBR287W, YBR288C, YBR289W, YBR290W, YBR291C, YBR296C, YCL004W, YCL008C, YCL009C, YCL010C, YCL016C, YCL017C, YCL018W, YCL030C, YCL031C, YCL034W, YCL039W, YCL043C, YCL047C, YCL052C, YCL054W, YCL059C, YCR002C, YCR009C, YCR011C, YCR012W, YCR015C, YCR017C, YCR024C, YCR026C, YCR030C, YCR032W, YCR033W, YCR034W, YCR036W, YCR042C, YCR044C, YCR046C, YCR047C, YCR052W, YCR054C, YCR057C, YCR059C, YCR061W, YCR066W, YCR068W, YCR072C, YCR073W-A, YCR077C, YCR079W, YCR088W, YCR092C, YCR093W, YCR095C, YDL001W, YDL006W, YDL007W, YDL014W, YDL015C, YDL017W, YDL018C, YDL029W, YDL030W, YDL031W, YDL033C, YDL036C, YDL040C, YDL042C, YDL043C, YDL045C, YDL047W, YDL051W, YDL052C, YDL054C, YDL055C, YDL056W, YDL058W, YDL060W, YDL063C, YDL065C, YDL074C, YDL084W, YDL087C, YDL090C, YDL091C, YDL097C, YDL098C, YDL100C, YDL101C, YDL102W, YDL103C, YDL104C, YDL105W, YDL108W, YDL109C, YDL111C, YDL112W, YDL113C, YDL116W, YDL117W, YDL119C, YDL122W, YDL126C, YDL128W, YDL132W, YDL135C, YDL140C, YDL141W, YDL142C, YDL143W, YDL145C, YDL146W, YDL147W, YDL148C, YDL149W, YDL153C, YDL156W, YDL159W, YDL160C, YDL164C, YDL166C, YDL168W, YDL171C, YDL183C, YDL185W, YDL190C, YDL193W, YDL195W, YDL198C, YDL199C, YDL201W, YDL202W, YDL203C, YDL205C, YDL207W, YDL209C, YDL212W, YDL215C, YDL216C, YDL217C, YDL223C, YDL226C, YDL230W, YDL234C, YDL236W, YDL240W, YDR002W, YDR004W, YDR005C, YDR006C, YDR012W, YDR013W, YDR017C, YDR018C, YDR019C, YDR020C, YDR023W, YDR026C, YDR027C, YDR030C, YDR035W, YDR036C, YDR037W, YDR041W, YDR044W, YDR047W, YDR049W, YDR050C, YDR051C, YDR052C, YDR055W, YDR058C, YDR060W, YDR062W, YDR069C, YDR072C, YDR074W, YDR075W, YDR080W, YDR083W, YDR084C, YDR087C, YDR088C, YDR091C, YDR096W, YDR097C, YDR101C, YDR104C, YDR108W, YDR116C, YDR117C, YDR120C, YDR126W, YDR127W, YDR129C, YDR132C, YDR137W, YDR140W, YDR141C, YDR142C, YDR148C, YDR152W, YDR158W, YDR159W, YDR161W, YDR164C, YDR165W, YDR166C, YDR172W, YDR173C, YDR175C, YDR176W, YDR177W, YDR180W, YDR182W, YDR183W, YDR188W, YDR189W, YDR190C, YDR191W, YDR194C, YDR196C, YDR198C, YDR204W, YDR205W, YDR208W, YDR211W, YDR212W, YDR214W, YDR221W, YDR226W, YDR228C, YDR229W, YDR232W, YDR233C, YDR237W, YDR238C, YDR243C, YDR244W, YDR245W, YDR254W, YDR255C, YDR258C, YDR265W, YDR266C, YDR267C, YDR268W, YDR270W, YDR280W, YDR283C, YDR284C, YDR289C, YDR291W, YDR292C, YDR294C, YDR297W, YDR298C, YDR299W, YDR300C, YDR301W, YDR302W, YDR306C, YDR315C, YDR316W, YDR320C, YDR322W, YDR323C, YDR324C, YDR325W, YDR329C, YDR330W, YDR331W, YDR332W, YDR333C, YDR334W, YDR335W, YDR337W, YDR341C, YDR346C, YDR348C, YDR354W, YDR361C, YDR362C, YDR364C, YDR365C, YDR372C, YDR375C, YDR376W, YDR377W, YDR381W, YDR388W, YDR390C, YDR392W, YDR394W, YDR398W, YDR400W, YDR402C, YDR403W, YDR404C, YDR405W, YDR407C, YDR408C, YDR411C, YDR412W, YDR416W, YDR419W, YDR427W, YDR428C, YDR429C, YDR434W, YDR435C, YDR436W, YDR440W, YDR448W, YDR449C, YDR452W, YDR453C, YDR454C, YDR456W, YDR457W, YDR459C, YDR460W, YDR465C, YDR468C, YDR470C, YDR473C, YDR477W, YDR479C, YDR481C, YDR484W, YDR486C, YDR489W, YDR490C, YDR495C, YDR496C, YDR498C, YDR517W, YDR523C, YDR527W, YDR531W, YEL002C, YEL004W, YEL006W, YEL009C, YEL011W, YEL012W, YEL013W, YEL015W, YEL020C, YEL021W, YEL024W, YEL029C, YEL037C, YEL038W, YEL042W, YEL050C, YEL051W, YEL052W, YEL053C, YEL055C, YEL061C, YEL062W, YEL064C, YER002W, YER003C, YER005W, YER006W, YER007C-A, YER007W, YER008C, YER012W, YER019W, YER020W, YER021W, YER022W, YER023W, YER025W, YER026C, YER036C, YER042W, YER043C, YER049W, YER050C, YER051W, YER052C, YER055C, YER059W, YER061C, YER065C, YER068W, YER069W, YER075C, YER082C, YER087W, YER090W, YER091C, YER093C, YER094C, YER095W, YER105C, YER107C, YER110C, YER113C, YER118C, YER120W, YER122C, YER125W, YER126C, YER127W, YER136W, YER140W, YER141W, YER142C, YER148W, YER151C, YER154W, YER157W, YER162C, YER163C, YER164W, YER165W, YER166W, YER168C, YER173W, YER178W, YER179W, YER183C, YFL001W, YFL002C, YFL005W, YFL008W, YFL009W, YFL013C, YFL016C, YFL018C, YFL022C, YFL024C, YFL026W, YFL027C, YFL029C, YFL030W, YFL033C, YFL034C-B, YFL036W, YFL038C, YFL039C, YFL044C, YFL045C, YFL046W, YFL047W, YFR001W, YFR002W, YFR004W, YFR005C, YFR010W, YFR019W, YFR021W, YFR024C-A, YFR025C, YFR027W, YFR028C, YFR030W, YFR031C, YFR037C, YFR038W, YFR041C, YFR044C, YFR047C, YFR048W, YFR050C, YFR051C, YFR052W, YGL001C, YGL006W, YGL009C, YGL011C, YGL012W, YGL016W, YGL018C, YGL019W, YGL020C, YGL022W, YGL026C, YGL027C, YGL028C, YGL037C, YGL038C, YGL040C, YGL043W, YGL045W, YGL048C, YGL050W, YGL055W, YGL059W, YGL064C, YGL065C, YGL067W, YGL073W, YGL078C, YGL083W, YGL085W, YGL086W, YGL091C, YGL094C, YGL095C, YGL097W, YGL099W, YGL100W, YGL111W, YGL112C, YGL114W, YGL115W, YGL116W, YGL119W, YGL122C, YGL123W, YGL124C, YGL125W, YGL129C, YGL130W, YGL131C, YGL133W, YGL136C, YGL137W, YGL141W, YGL142C, YGL143C, YGL148W, YGL150C, YGL155W, YGL161C, YGL163C, YGL167C, YGL169W, YGL171W, YGL172W, YGL173C, YGL174W, YGL180W, YGL181W, YGL184C, YGL190C, YGL194C, YGL200C, YGL201C, YGL203C, YGL206C, YGL207W, YGL210W, YGL211W, YGL212W, YGL213C, YGL216W, YGL224C, YGL225W, YGL231C, YGL232W, YGL233W, YGL234W, YGL236C, YGL238W, YGL240W, YGL241W, YGL243W, YGL244W, YGL245W, YGL246C, YGL248W, YGL251C, YGL252C, YGR002C, YGR003W, YGR005C, YGR007W, YGR009C, YGR010W, YGR012W, YGR014W, YGR024C, YGR028W, YGR033C, YGR036C, YGR043C, YGR046W, YGR047C, YGR048W, YGR054W, YGR056W, YGR061C, YGR062C, YGR074W, YGR078C, YGR080W, YGR082W, YGR083C, YGR085C, YGR086C, YGR090W, YGR091W, YGR092W, YGR093W, YGR095C, YGR096W, YGR098C, YGR099W, YGR100W, YGR101W, YGR103W, YGR111W, YGR112W, YGR116W, YGR119C, YGR121C, YGR123C, YGR125W, YGR127W, YGR132C, YGR135W, YGR138C, YGR144W, YGR145W, YGR147C, YGR149W, YGR150C, YGR152C, YGR155W, YGR157W, YGR158C, YGR159C, YGR163W, YGR167W, YGR170W, YGR171C, YGR172C, YGR173W, YGR175C, YGR178C, YGR185C, YGR186W, YGR187C, YGR193C, YGR194C, YGR195W, YGR200C, YGR202C, YGR205W, YGR207C, YGR208W, YGR211W, YGR216C, YGR221C, YGR223C, YGR225W, YGR227W, YGR231C, YGR232W, YGR234W, YGR235C, YGR238C, YGR244C, YGR245C, YGR246C, YGR247W, YGR252W, YGR253C, YGR255C, YGR256W, YGR257C, YGR258C, YGR261C, YGR262C, YGR264C, YGR267C, YGR271C-A, YGR274C, YGR276C, YGR277C, YGR278W, YGR280C, YGR282C, YGR284C, YGR285C, YGR286C, YHL002W, YHL004W, YHL008C, YHL013C, YHL016C, YHL020C, YHL021C, YHL022C, YHL023C, YHL024W, YHL030W, YHL031C, YHL032C, YHL036W, YHR002W, YHR004C, YHR005C, YHR008C, YHR011W, YHR019C, YHR020W, YHR024C, YHR025W, YHR026W, YHR027C, YHR029C, YHR030C, YHR037W, YHR039C, YHR040W, YHR052W, YHR058C, YHR062C, YHR064C, YHR065C, YHR066W, YHR067W, YHR068W, YHR069C, YHR072W, YHR073W, YHR074W, YHR075C, YHR076W, YHR077C, YHR082C, YHR085W, YHR088W, YHR090C, YHR098C, YHR099W, YHR100C, YHR102W, YHR106W, YHR107C, YHR108W, YHR111W, YHR114W, YHR115C, YHR122W, YHR128W, YHR129C, YHR132C, YHR134W, YHR142W, YHR144C, YHR147C, YHR148W, YHR154W, YHR165C, YHR166C, YHR168W, YHR169W, YHR172W, YHR178W, YHR181W, YHR187W, YHR188C, YHR189W, YHR190W, YHR193C, YHR194W, YHR199C, YHR200W, YHR201C, YHR204W, YHR205W, YHR206W, YHR216W, YIL003W, YIL010W, YIL019W, YIL020C, YIL021W, YIL022W, YIL023C, YIL030C, YIL033C, YIL034C, YIL035C, YIL039W, YIL041W, YIL042C, YIL044C, YIL046W, YIL048W, YIL064W, YIL068C, YIL072W, YIL075C, YIL078W, YIL083C, YIL090W, YIL091C, YIL093C, YIL094C, YIL096C, YIL097W, YIL099W, YIL103W, YIL104C, YIL106W, YIL110W, YIL112W, YIL113W, YIL116W, YIL118W, YIL125W, YIL128W, YIL129C, YIL133C, YIL134W, YIL140W, YIL142W, YIL143C, YIL144W, YIL153W, YIL155C, YIL157C, YIR002C, YIR004W, YIR008C, YIR011C, YIR012W, YIR026C, YIR027C, YIR029W, YIR032C, YIR034C, YJL002C, YJL006C, YJL008C, YJL010C, YJL012C, YJL014W, YJL020C, YJL024C, YJL025W, YJL026W, YJL029C, YJL030W, YJL031C, YJL033W, YJL036W, YJL039C, YJL041W, YJL046W, YJL049W, YJL053W, YJL054W, YJL055W, YJL059W, YJL060W, YJL062W, YJL068C, YJL069C, YJL071W, YJL072C, YJL074C, YJL080C, YJL081C, YJL085W, YJL087C, YJL088W, YJL090C, YJL091C, YJL092W, YJL094C, YJL095W, YJL097W, YJL100W, YJL101C, YJL102W, YJL106W, YJL109C, YJL111W, YJL121C, YJL124C, YJL125C, YJL126W, YJL127C, YJL128C, YJL138C, YJL140W, YJL145W, YJL153C, YJL154C, YJL155C, YJL167W, YJL168C, YJL180C, YJL187C, YJL194W, YJL197W, YJL201W, YJL203W, YJL204C, YJL207C, YJL208C, YJR001W, YJR002W, YJR005W, YJR006W, YJR007W, YJR010W, YJR013W, YJR014W, YJR024C, YJR025C, YJR033C, YJR035W, YJR036C, YJR040W, YJR042W, YJR050W, YJR052W, YJR054W, YJR057W, YJR062C, YJR064W, YJR068W, YJR069C, YJR070C, YJR072C, YJR073C, YJR074W, YJR075W, YJR077C, YJR078W, YJR080C, YJR084W, YJR088C, YJR090C, YJR091C, YJR093C, YJR095W, YJR099W, YJR100C, YJR101W, YJR103W, YJR105W, YJR111C, YJR112W, YJR113C, YJR117W, YJR119C, YJR121W, YJR122W, YJR123W, YJR124C, YJR125C, YJR129C, YJR131W, YJR132W, YJR137C, YJR138W, YJR140C, YJR141W, YJR143C, YKL001C, YKL002W, YKL005C, YKL007W, YKL009W, YKL010C, YKL011C, YKL012W, YKL013C, YKL014C, YKL016C, YKL017C, YKL018W, YKL019W, YKL021C, YKL022C, YKL024C, YKL027W, YKL028W, YKL033W, YKL033W-A, YKL034W, YKL035W, YKL039W, YKL041W, YKL045W, YKL055C, YKL059C, YKL060C, YKL064W, YKL073W, YKL078W, YKL080W, YKL082C, YKL085W, YKL087C, YKL088W, YKL095W, YKL099C, YKL100C, YKL101W, YKL106W, YKL110C, YKL113C, YKL114C, YKL120W, YKL125W, YKL134C, YKL135C, YKL139W, YKL143W, YKL144C, YKL145W, YKL149C, YKL150W, YKL151C, YKL154W, YKL155C, YKL165C, YKL171W, YKL172W, YKL174C, YKL175W, YKL178C, YKL179C, YKL181W, YKL182W, YKL184W, YKL188C, YKL189W, YKL190W, YKL191W, YKL193C, YKL194C, YKL196C, YKL197C, YKL205W, YKL207W, YKL210W, YKL211C, YKL212W, YKL213C, YKR002W, YKR009C, YKR014C, YKR017C, YKR024C, YKR026C, YKR030W, YKR031C, YKR035W-A, YKR038C, YKR043C, YKR054C, YKR055W, YKR058W, YKR062W, YKR066C, YKR068C, YKR069W, YKR071C, YKR077W, YKR079C, YKR080W, YKR081C, YKR082W, YKR084C, YKR086W, YKR087C, YKR088C, YKR095W, YLL002W, YLL005C, YLL006W, YLL008W, YLL011W, YLL013C, YLL018C, YLL023C, YLL031C, YLL034C, YLL035W, YLL040C, YLL041C, YLR002C, YLR005W, YLR006C, YLR009W, YLR014C, YLR015W, YLR017W, YLR022C, YLR023C, YLR024C, YLR025W, YLR026C, YLR027C, YLR029C, YLR032W, YLR048W, YLR055C, YLR056W, YLR059C, YLR060W, YLR063W, YLR065C, YLR066W, YLR069C, YLR070C, YLR075W, YLR077W, YLR078C, YLR083C, YLR084C, YLR085C, YLR086W, YLR087C, YLR088W, YLR090W, YLR097C, YLR100W, YLR103C, YLR105C, YLR106C, YLR113W, YLR114C, YLR115W, YLR116W, YLR117C, YLR118C, YLR127C, YLR128W, YLR129W, YLR133W, YLR137W, YLR142W, YLR148W, YLR150W, YLR151C, YLR163C, YLR166C, YLR172C, YLR175W, YLR186W, YLR189C, YLR192C, YLR195C, YLR196W, YLR197W, YLR201C, YLR203C, YLR207W, YLR208W, YLR209C, YLR212C, YLR215C, YLR216C, YLR220W, YLR222C, YLR231C, YLR234W, YLR239C, YLR240W, YLR242C, YLR243W, YLR244C, YLR246W, YLR248W, YLR253W, YLR259C, YLR262C, YLR268W, YLR272C, YLR274W, YLR276C, YLR287C, YLR289W, YLR290C, YLR291C, YLR292C, YLR293C, YLR303W, YLR304C, YLR305C, YLR309C, YLR314C, YLR316C, YLR318W, YLR319C, YLR321C, YLR323C, YLR330W, YLR335W, YLR336C, YLR340W, YLR345W, YLR347C, YLR348C, YLR352W, YLR355C, YLR359W, YLR361C, YLR362W, YLR370C, YLR372W, YLR377C, YLR382C, YLR383W, YLR384C, YLR386W, YLR389C, YLR393W, YLR396C, YLR397C, YLR399C, YLR401C, YLR405W, YLR409C, YLR410W, YLR414C, YLR417W, YLR418C, YLR420W, YLR422W, YLR425W, YLR429W, YLR430W, YLR436C, YLR438W, YLR439W, YLR446W, YLR447C, YLR451W, YLR452C, YLR459W, YML001W, YML003W, YML004C, YML005W, YML007W, YML008C, YML010W, YML012W, YML014W, YML021C, YML022W, YML025C, YML031W, YML032C, YML035C, YML036W, YML042W, YML046W, YML049C, YML052W, YML060W, YML061C, YML064C, YML065W, YML067C, YML068W, YML069W, YML071C, YML076C, YML080W, YML086C, YML088W, YML092C, YML093W, YML096W, YML097C, YML102W, YML103C, YML104C, YML105C, YML110C, YML121W, YML126C, YML127W, YML128C, YML130C, YMR004W, YMR005W, YMR009W, YMR010W, YMR012W, YMR014W, YMR015C, YMR023C, YMR024W, YMR026C, YMR027W, YMR028W, YMR033W, YMR035W, YMR038C, YMR041C, YMR049C, YMR055C, YMR060C, YMR061W, YMR067C, YMR068W, YMR069W, YMR075W, YMR076C, YMR077C, YMR078C, YMR079W, YMR080C, YMR091C, YMR092C, YMR093W, YMR097C, YMR099C, YMR100W, YMR106C, YMR113W, YMR114C, YMR116C, YMR119W, YMR125W, YMR127C, YMR128W, YMR129W, YMR131C, YMR137C, YMR138W, YMR139W, YMR140W, YMR146C, YMR149W, YMR150C, YMR156C, YMR162C, YMR165C, YMR166C, YMR171C, YMR176W, YMR178W, YMR185W, YMR186W, YMR189W, YMR197C, YMR200W, YMR201C, YMR203W, YMR205C, YMR208W, YMR210W, YMR211W, YMR212C, YMR213W, YMR214W, YMR215W, YMR216C, YMR217W, YMR218C, YMR220W, YMR221C, YMR223W, YMR224C, YMR227C, YMR228W, YMR229C, YMR231W, YMR235C, YMR237W, YMR239C, YMR240C, YMR241W, YMR242C, YMR259C, YMR261C, YMR262W, YMR264W, YMR265C, YMR268C, YMR271C, YMR272C, YMR276W, YMR277W, YMR278W, YMR283C, YMR284W, YMR285C, YMR289W, YMR290C, YMR293C, YMR296C, YMR300C, YMR301C, YMR302C, YMR304W, YMR308C, YMR309C, YMR311C, YMR313C, YMR314W, YNL003C, YNL005C, YNL006W, YNL007C, YNL010W, YNL016W, YNL021W, YNL022C, YNL025C, YNL026W, YNL032W, YNL036W, YNL037C, YNL039W, YNL040W, YNL041C, YNL044W, YNL048W, YNL051W, YNL055C, YNL056W, YNL059C, YNL061W, YNL062C, YNL063W, YNL064C, YNL071W, YNL072W, YNL073W, YNL075W, YNL082W, YNL083W, YNL084C, YNL085W, YNL088W, YNL092W, YNL094W, YNL097C, YNL102W, YNL107W, YNL110C, YNL112W, YNL117W, YNL118C, YNL119W, YNL123W, YNL124W, YNL126W, YNL127W, YNL128W, YNL129W, YNL130C, YNL131W, YNL132W, YNL137C, YNL138W, YNL139C, YNL141W, YNL148C, YNL155W, YNL161W, YNL163C, YNL169C, YNL172W, YNL175C, YNL178W, YNL182C, YNL186W, YNL189W, YNL191W, YNL200C, YNL206C, YNL207W, YNL209W, YNL213C, YNL217W, YNL218W, YNL219C, YNL220W, YNL222W, YNL223W, YNL227C, YNL231C, YNL232W, YNL236W, YNL240C, YNL242W, YNL243W, YNL246W, YNL247W, YNL248C, YNL250W, YNL251C, YNL252C, YNL253W, YNL256W, YNL261W, YNL262W, YNL263C, YNL265C, YNL267W, YNL271C, YNL272C, YNL273W, YNL275W, YNL279W, YNL280C, YNL284C, YNL286W, YNL287W, YNL288W, YNL289W, YNL290W, YNL291C, YNL292W, YNL294C, YNL297C, YNL305C, YNL308C, YNL312W, YNL313C, YNL315C, YNL316C, YNL317W, YNL321W, YNL325C, YNL326C, YNL329C, YNL333W, YNL334C, YNR006W, YNR007C, YNR008W, YNR012W, YNR015W, YNR016C, YNR017W, YNR020C, YNR023W, YNR030W, YNR032W, YNR035C, YNR038W, YNR039C, YNR041C, YNR043W, YNR050C, YNR052C, YNR053C, YNR054C, YOL001W, YOL003C, YOL004W, YOL006C, YOL008W, YOL009C, YOL010W, YOL012C, YOL018C, YOL021C, YOL022C, YOL023W, YOL027C, YOL030W, YOL031C, YOL032W, YOL033W, YOL038W, YOL041C, YOL049W, YOL052C, YOL058W, YOL062C, YOL064C, YOL065C, YOL069W, YOL072W, YOL075C, YOL076W, YOL077C, YOL091W, YOL092W, YOL093W, YOL094C, YOL096C, YOL097C, YOL107W, YOL112W, YOL122C, YOL123W, YOL124C, YOL125W, YOL132W, YOL139C, YOL140W, YOL142W, YOL145C, YOL146W, YOL147C, YOR001W, YOR002W, YOR005C, YOR006C, YOR007C, YOR014W, YOR017W, YOR021C, YOR022C, YOR025W, YOR026W, YOR027W, YOR033C, YOR034C, YOR035C, YOR036W, YOR037W, YOR038C, YOR039W, YOR040W, YOR042W, YOR043W, YOR046C, YOR048C, YOR051C, YOR056C, YOR057W, YOR058C, YOR063W, YOR065W, YOR067C, YOR069W, YOR070C, YOR074C, YOR075W, YOR079C, YOR087W, YOR089C, YOR090C, YOR091W, YOR094W, YOR095C, YOR096W, YOR100C, YOR101W, YOR111W, YOR112W, YOR113W, YOR115C, YOR117W, YOR119C, YOR123C, YOR124C, YOR125C, YOR128C, YOR131C, YOR132W, YOR136W, YOR141C, YOR142W, YOR143C, YOR145C, YOR149C, YOR154W, YOR155C, YOR157C, YOR160W, YOR163W, YOR166C, YOR168W, YOR175C, YOR176W, YOR181W, YOR184W, YOR191W, YOR196C, YOR198C, YOR201C, YOR202W, YOR205C, YOR206W, YOR209C, YOR211C, YOR212W, YOR216C, YOR217W, YOR222W, YOR223W, YOR224C, YOR228C, YOR231W, YOR239W, YOR241W, YOR243C, YOR244W, YOR245C, YOR249C, YOR250C, YOR251C, YOR253W, YOR254C, YOR258W, YOR259C, YOR260W, YOR261C, YOR262W, YOR267C, YOR269W, YOR271C, YOR272W, YOR273C, YOR274W, YOR275C, YOR278W, YOR281C, YOR283W, YOR288C, YOR291W, YOR301W, YOR303W, YOR307C, YOR310C, YOR311C, YOR322C, YOR323C, YOR330C, YOR332W, YOR334W, YOR335C, YOR336W, YOR341W, YOR346W, YOR349W, YOR351C, YOR356W, YOR357C, YOR360C, YOR361C, YOR362C, YOR365C, YOR370C, YOR375C, YPL001W, YPL002C, YPL008W, YPL009C, YPL012W, YPL015C, YPL019C, YPL020C, YPL022W, YPL023C, YPL028W, YPL029W, YPL030W, YPL031C, YPL040C, YPL042C, YPL043W, YPL045W, YPL050C, YPL051W, YPL063W, YPL064C, YPL072W, YPL076W, YPL081W, YPL082C, YPL083C, YPL084W, YPL086C, YPL090C, YPL091W, YPL093W, YPL094C, YPL096W, YPL097W, YPL101W, YPL103C, YPL104W, YPL111W, YPL115C, YPL116W, YPL117C, YPL120W, YPL122C, YPL125W, YPL126W, YPL128C, YPL131W, YPL132W, YPL133C, YPL138C, YPL147W, YPL149W, YPL150W, YPL151C, YPL152W, YPL153C, YPL154C, YPL155C, YPL157W, YPL160W, YPL165C, YPL167C, YPL169C, YPL172C, YPL175W, YPL183C, YPL184C, YPL188W, YPL189W, YPL195W, YPL206C, YPL207W, YPL209C, YPL210C, YPL211W, YPL212C, YPL213W, YPL214C, YPL217C, YPL218W, YPL220W, YPL227C, YPL228W, YPL233W, YPL235W, YPL236C, YPL237W, YPL242C, YPL243W, YPL249C, YPL254W, YPL266W, YPR004C, YPR010C, YPR011C, YPR016C, YPR018W, YPR019W, YPR021C, YPR023C, YPR024W, YPR025C, YPR026W, YPR028W, YPR029C, YPR033C, YPR035W, YPR036W, YPR040W, YPR041W, YPR045C, YPR049C, YPR055W, YPR056W, YPR060C, YPR066W, YPR072W, YPR079W, YPR085C, YPR086W, YPR088C, YPR095C, YPR105C, YPR108W, YPR110C, YPR112C, YPR113W, YPR118W, YPR121W, YPR128C, YPR131C, YPR133C, YPR135W, YPR137W, YPR139C, YPR140W, YPR141C, YPR144C, YPR145W, YPR147C, YPR155C, YPR160W, YPR161C, YPR162C, YPR167C, YPR169W, YPR173C, YPR175W, YPR176C, YPR178W, YPR180W, YPR183W, YPR184W, YPR185W, YPR186C, YPR189W, YPR190C, YPR191W
Saccharomyces cerevisiae	GO:0051234	BP	e	establishment of localization	550/2173	1351/6440	6.75e-06	2	550	0.000195	YAL002W, YAL010C, YAL014C, YAL022C, YAL042W, YAL048C, YAR007C, YBL007C, YBL020W, YBL032W, YBL037W, YBL040C, YBL047C, YBL050W, YBL089W, YBL099W, YBL106C, YBR002C, YBR034C, YBR037C, YBR039W, YBR041W, YBR080C, YBR097W, YBR102C, YBR104W, YBR105C, YBR127C, YBR160W, YBR164C, YBR170C, YBR192W, YBR201W, YBR220C, YBR227C, YBR235W, YBR241C, YBR246W, YBR247C, YBR267W, YBR287W, YBR288C, YBR290W, YBR291C, YBR296C, YCL008C, YCL034W, YCR009C, YCR011C, YCR015C, YCR030C, YCR032W, YCR034W, YCR047C, YCR073W-A, YDL018C, YDL029W, YDL042C, YDL054C, YDL058W, YDL063C, YDL065C, YDL084W, YDL091C, YDL100C, YDL113C, YDL116W, YDL119C, YDL126C, YDL128W, YDL142C, YDL145C, YDL146W, YDL149W, YDL160C, YDL183C, YDL185W, YDL195W, YDL198C, YDL199C, YDL207W, YDL212W, YDL217C, YDL226C, YDL234C, YDR002W, YDR027C, YDR051C, YDR069C, YDR080W, YDR084C, YDR091C, YDR101C, YDR108W, YDR126W, YDR128W, YDR137W, YDR141C, YDR142C, YDR159W, YDR164C, YDR166C, YDR180W, YDR189W, YDR205W, YDR238C, YDR244W, YDR265W, YDR270W, YDR292C, YDR298C, YDR299W, YDR320C, YDR323C, YDR329C, YDR335W, YDR348C, YDR361C, YDR372C, YDR375C, YDR377W, YDR381W, YDR388W, YDR407C, YDR456W, YDR457W, YDR459C, YDR468C, YDR470C, YDR477W, YDR484W, YDR486C, YDR490C, YDR495C, YDR498C, YDR517W, YEL004W, YEL006W, YEL051W, YEL062W, YEL064C, YER006W, YER008C, YER036C, YER105C, YER107C, YER110C, YER113C, YER122C, YER125W, YER136W, YER154W, YER157W, YER165W, YER166W, YFL005W, YFL027C, YFL034W, YFL038C, YFL039C, YFL045C, YFR001W, YFR002W, YFR021W, YFR051C, YGL006W, YGL016W, YGL020C, YGL045W, YGL086W, YGL095C, YGL097W, YGL099W, YGL100W, YGL114W, YGL122C, YGL123W, YGL124C, YGL137W, YGL153W, YGL161C, YGL164C, YGL167C, YGL172W, YGL180W, YGL181W, YGL200C, YGL206C, YGL210W, YGL212W, YGL216W, YGL225W, YGL233W, YGL238W, YGL241W, YGL252C, YGR009C, YGR028W, YGR033C, YGR048W, YGR062C, YGR082W, YGR086C, YGR090W, YGR096W, YGR100W, YGR116W, YGR119C, YGR121C, YGR125W, YGR127W, YGR138C, YGR152C, YGR163W, YGR167W, YGR172C, YGR200C, YGR245C, YGR257C, YGR261C, YGR284C, YGR285C, YHL002W, YHL008C, YHL016C, YHL023C, YHL031C, YHL036W, YHR002W, YHR005C, YHR026W, YHR039C, YHR073W, YHR088W, YHR098C, YHR108W, YHR114W, YHR115C, YHR129C, YHR142W, YHR181W, YHR193C, YIL022W, YIL023C, YIL030C, YIL039W, YIL041W, YIL044C, YIL048W, YIL064W, YIL068C, YIL090W, YIL134W, YIL143C, YIR004W, YIR011C, YIR026C, YJL010C, YJL012C, YJL024C, YJL029C, YJL031C, YJL036W, YJL039C, YJL041W, YJL049W, YJL053W, YJL054W, YJL059W, YJL080C, YJL085W, YJL094C, YJL097W, YJL128C, YJL140W, YJL145W, YJL154C, YJL204C, YJL207C, YJR001W, YJR005W, YJR033C, YJR040W, YJR042W, YJR054W, YJR072C, YJR074W, YJR077C, YJR084W, YJR091C, YJR095W, YJR100C, YJR121W, YJR123W, YJR124C, YJR125C, YJR132W, YJR138W, YKL002W, YKL009W, YKL016C, YKL039W, YKL041W, YKL064W, YKL073W, YKL080W, YKL120W, YKL135C, YKL143W, YKL154W, YKL165C, YKL174C, YKL175W, YKL179C, YKL188C, YKL196C, YKL197C, YKL205W, YKR014C, YKR030W, YKR035W-A, YKR054C, YKR068C, YKR082W, YKR088C, YKR095W, YLL005C, YLL006W, YLL018C, YLL023C, YLL034C, YLL040C, YLR025W, YLR026C, YLR048W, YLR065C, YLR066W, YLR078C, YLR083C, YLR090W, YLR114C, YLR148W, YLR166C, YLR191W, YLR207W, YLR208W, YLR220W, YLR240W, YLR242C, YLR243W, YLR246W, YLR259C, YLR262C, YLR268W, YLR292C, YLR293C, YLR309C, YLR330W, YLR335W, YLR347C, YLR348C, YLR370C, YLR372W, YLR384C, YLR386W, YLR396C, YLR417W, YLR447C, YML001W, YML003W, YML012W, YML031W, YML052W, YML064C, YML067C, YML071C, YML097C, YML103C, YML105C, YML121W, YMR004W, YMR010W, YMR026C, YMR038C, YMR055C, YMR060C, YMR077C, YMR079W, YMR106C, YMR125W, YMR129W, YMR162C, YMR166C, YMR171C, YMR185W, YMR197C, YMR203W, YMR214W, YMR218C, YMR221C, YMR231W, YMR235C, YMR237W, YMR241W, YMR264W, YMR284W, YMR301C, YMR308C, YNL003C, YNL007C, YNL026W, YNL041C, YNL044W, YNL051W, YNL055C, YNL064C, YNL083W, YNL084C, YNL131W, YNL139C, YNL178W, YNL189W, YNL209W, YNL223W, YNL227C, YNL231C, YNL242W, YNL243W, YNL246W, YNL253W, YNL263C, YNL265C, YNL271C, YNL272C, YNL275W, YNL287W, YNL291C, YNL297C, YNL312W, YNL321W, YNL326C, YNL329C, YNR006W, YNR007C, YNR016C, YNR017W, YNR035C, YNR039C, YNR053C, YOL003C, YOL006C, YOL009C, YOL018C, YOL027C, YOL031C, YOL032W, YOL062C, YOL065C, YOL072W, YOL075C, YOL092W, YOL107W, YOL112W, YOL122C, YOL138C, YOR007C, YOR014W, YOR027W, YOR036W, YOR043W, YOR046C, YOR065W, YOR069W, YOR070C, YOR075W, YOR079C, YOR087W, YOR089C, YOR094W, YOR100C, YOR112W, YOR115C, YOR132W, YOR145C, YOR160W, YOR198C, YOR211C, YOR212W, YOR216C, YOR222W, YOR223W, YOR254C, YOR262W, YOR269W, YOR271C, YOR273C, YOR291W, YOR307C, YOR311C, YOR322C, YOR332W, YOR334W, YOR357C, YOR365C, YOR370C, YPL002C, YPL019C, YPL045W, YPL051W, YPL063W, YPL084W, YPL093W, YPL094C, YPL120W, YPL125W, YPL147W, YPL149W, YPL154C, YPL155C, YPL169C, YPL183C, YPL189W, YPL195W, YPL210C, YPL218W, YPL220W, YPL243W, YPL249C, YPR011C, YPR016C, YPR021C, YPR024W, YPR026W, YPR028W, YPR029C, YPR036W, YPR049C, YPR055W, YPR079W, YPR088C, YPR095C, YPR105C, YPR112C, YPR128C, YPR133C, YPR139C, YPR141C, YPR173C, YPR176C, YPR185W
Saccharomyces cerevisiae	GO:0009435	BP	e	NAD biosynthetic process	13/2173	14/6440	6.91e-06	11	13	0.000198	YBL098W, YCL047C, YDR400W, YDR428C, YFR047C, YGR010W, YHR074W, YJR025C, YJR078W, YLR209C, YLR231C, YNL129W, YOR209C
Saccharomyces cerevisiae	GO:0099022	BP	e	vesicle tethering	13/2173	14/6440	6.91e-06	4	13	0.000198	YBR102C, YDR080W, YDR166C, YER008C, YGL233W, YIL068C, YJL085W, YLR148W, YLR166C, YLR396C, YMR231W, YPL045W, YPR055W
Saccharomyces cerevisiae	GO:1901360	BP	e	organic cyclic compound metabolic process	828/2173	1727/6440	6.98e-06	3	828	0.000198	YAL019W, YAL020C, YAL021C, YAL025C, YAL032C, YAL035W, YAL043C, YAR003W, YAR007C, YAR008W, YAR015W, YBL004W, YBL008W, YBL013W, YBL019W, YBL023C, YBL032W, YBL033C, YBL035C, YBL055C, YBL068W, YBL072C, YBL074C, YBL076C, YBL080C, YBL088C, YBL098W, YBL099W, YBR034C, YBR035C, YBR039W, YBR055C, YBR060C, YBR061C, YBR065C, YBR073W, YBR087W, YBR088C, YBR111C, YBR114W, YBR121C, YBR123C, YBR136W, YBR141C, YBR142W, YBR143C, YBR153W, YBR154C, YBR160W, YBR166C, YBR170C, YBR175W, YBR196C, YBR198C, YBR202W, YBR213W, YBR221C, YBR223C, YBR228W, YBR233W, YBR236C, YBR237W, YBR247C, YBR248C, YBR249C, YBR256C, YBR257W, YBR274W, YBR279W, YBR289W, YCL016C, YCL017C, YCL030C, YCL031C, YCL047C, YCL054W, YCL059C, YCR012W, YCR024C, YCR026C, YCR042C, YCR047C, YCR057C, YCR066W, YCR077C, YCR092C, YCR093W, YDL006W, YDL007W, YDL014W, YDL017W, YDL030W, YDL031W, YDL033C, YDL036C, YDL042C, YDL043C, YDL045C, YDL047W, YDL051W, YDL055C, YDL060W, YDL074C, YDL084W, YDL087C, YDL098C, YDL101C, YDL102W, YDL103C, YDL104C, YDL105W, YDL108W, YDL111C, YDL112W, YDL116W, YDL119C, YDL126C, YDL140C, YDL148C, YDL153C, YDL160C, YDL164C, YDL166C, YDL168W, YDL185W, YDL201W, YDL205C, YDL207W, YDL209C, YDR004W, YDR013W, YDR020C, YDR023W, YDR026C, YDR030C, YDR035W, YDR037W, YDR044W, YDR047W, YDR050C, YDR052C, YDR075W, YDR083W, YDR087C, YDR088C, YDR091C, YDR097C, YDR117C, YDR120C, YDR127W, YDR148C, YDR159W, YDR165W, YDR172W, YDR180W, YDR182W, YDR190C, YDR191W, YDR194C, YDR196C, YDR226W, YDR228C, YDR232W, YDR243C, YDR267C, YDR268W, YDR280W, YDR289C, YDR291W, YDR298C, YDR299W, YDR300C, YDR301W, YDR315C, YDR316W, YDR324C, YDR332W, YDR334W, YDR341C, YDR354W, YDR362C, YDR364C, YDR365C, YDR377W, YDR381W, YDR392W, YDR398W, YDR400W, YDR404C, YDR408C, YDR412W, YDR416W, YDR419W, YDR428C, YDR440W, YDR448W, YDR449C, YDR454C, YDR457W, YDR460W, YDR473C, YDR481C, YDR489W, YDR527W, YDR531W, YEL015W, YEL021W, YEL029C, YEL037C, YEL055C, YER002W, YER003C, YER006W, YER022W, YER023W, YER043C, YER049W, YER055C, YER068W, YER082C, YER087W, YER090W, YER095W, YER126C, YER127W, YER141W, YER142C, YER148W, YER162C, YER164W, YER165W, YER168C, YER173W, YER178W, YER179W, YER183C, YFL001W, YFL002C, YFL008W, YFL009W, YFL022C, YFL024C, YFL036W, YFL038C, YFL039C, YFL045C, YFR001W, YFR005C, YFR025C, YFR027W, YFR037C, YFR038W, YFR047C, YGL001C, YGL012W, YGL026C, YGL037C, YGL040C, YGL043W, YGL048C, YGL050W, YGL064C, YGL067W, YGL078C, YGL085W, YGL091C, YGL094C, YGL111W, YGL112C, YGL122C, YGL123W, YGL125W, YGL130W, YGL136C, YGL148W, YGL150C, YGL163C, YGL169W, YGL171W, YGL173C, YGL174W, YGL201C, YGL207W, YGL210W, YGL211W, YGL213C, YGL224C, YGL232W, YGL234W, YGL236C, YGL243W, YGL244W, YGL245W, YGL246C, YGL248W, YGL251C, YGL252C, YGR002C, YGR005C, YGR010W, YGR024C, YGR047C, YGR048W, YGR056W, YGR061C, YGR074W, YGR090W, YGR091W, YGR093W, YGR095C, YGR099W, YGR103W, YGR116W, YGR144W, YGR145W, YGR150C, YGR158C, YGR159C, YGR171C, YGR175C, YGR178C, YGR185C, YGR186W, YGR193C, YGR195W, YGR200C, YGR244C, YGR246C, YGR247W, YGR258C, YGR262C, YGR264C, YGR267C, YGR271C-A, YGR274C, YGR276C, YGR277C, YGR278W, YGR280C, YGR285C, YGR286C, YHL022C, YHL024W, YHR011W, YHR019C, YHR020W, YHR037W, YHR039C, YHR040W, YHR052W, YHR062C, YHR064C, YHR065C, YHR066W, YHR069C, YHR072W, YHR074W, YHR077C, YHR085W, YHR088W, YHR090C, YHR099W, YHR111W, YHR128W, YHR134W, YHR144C, YHR148W, YHR154W, YHR165C, YHR169W, YHR178W, YHR187W, YHR190W, YHR206W, YHR216W, YIL003W, YIL019W, YIL020C, YIL021W, YIL078W, YIL083C, YIL091C, YIL096C, YIL116W, YIL128W, YIL143C, YIL153W, YIR002C, YIR008C, YIR027C, YIR029W, YIR032C, YJL006C, YJL010C, YJL025W, YJL026W, YJL033W, YJL060W, YJL069C, YJL072C, YJL074C, YJL081C, YJL087C, YJL090C, YJL092W, YJL109C, YJL124C, YJL125C, YJL127C, YJL140W, YJL167W, YJL168C, YJL194W, YJL203W, YJL208C, YJR002W, YJR006W, YJR025C, YJR035W, YJR050W, YJR052W, YJR057W, YJR068W, YJR069C, YJR078W, YJR084W, YJR091C, YJR093C, YJR103W, YJR105W, YJR119C, YJR121W, YJR140C, YJR141W, YKL005C, YKL009W, YKL011C, YKL012W, YKL014C, YKL016C, YKL018W, YKL021C, YKL024C, YKL027W, YKL028W, YKL035W, YKL045W, YKL059C, YKL060C, YKL078W, YKL082C, YKL088W, YKL095W, YKL099C, YKL110C, YKL113C, YKL114C, YKL125W, YKL139W, YKL144C, YKL149C, YKL150W, YKL151C, YKL172W, YKL181W, YKL194C, YKL211C, YKL213C, YKR002W, YKR024C, YKR038C, YKR062W, YKR069W, YKR079C, YKR080W, YKR081C, YKR082W, YKR084C, YKR086W, YKR095W, YLL002W, YLL008W, YLL011W, YLL013C, YLL018C, YLL035W, YLR002C, YLR005W, YLR014C, YLR015W, YLR017W, YLR032W, YLR048W, YLR056W, YLR059C, YLR060W, YLR063W, YLR100W, YLR103C, YLR105C, YLR106C, YLR115W, YLR116W, YLR117C, YLR129W, YLR142W, YLR150W, YLR151C, YLR175W, YLR186W, YLR189C, YLR192C, YLR196W, YLR197W, YLR203C, YLR209C, YLR222C, YLR231C, YLR234W, YLR242C, YLR272C, YLR274W, YLR276C, YLR293C, YLR316C, YLR318W, YLR321C, YLR323C, YLR359W, YLR382C, YLR383W, YLR384C, YLR399C, YLR401C, YLR405W, YLR409C, YLR410W, YLR418C, YLR420W, YLR430W, YLR438W, YLR446W, YML005W, YML008C, YML010W, YML014W, YML021C, YML022W, YML032C, YML035C, YML036W, YML046W, YML049C, YML060W, YML061C, YML065W, YML069W, YML080W, YML086C, YML093W, YML121W, YML126C, YML127W, YML128C, YMR005W, YMR014W, YMR015C, YMR023C, YMR024W, YMR033W, YMR041C, YMR049C, YMR061W, YMR075W, YMR076C, YMR078C, YMR080C, YMR091C, YMR093W, YMR106C, YMR113W, YMR125W, YMR128W, YMR131C, YMR137C, YMR156C, YMR178W, YMR186W, YMR201C, YMR205C, YMR208W, YMR213W, YMR217W, YMR220W, YMR223W, YMR224C, YMR227C, YMR228W, YMR229C, YMR239C, YMR240C, YMR259C, YMR262W, YMR265C, YMR268C, YMR271C, YMR278W, YMR283C, YMR284W, YMR285C, YMR289W, YMR290C, YMR293C, YMR300C, YMR302C, YNL016W, YNL022C, YNL039W, YNL040W, YNL059C, YNL061W, YNL062C, YNL071W, YNL072W, YNL073W, YNL075W, YNL082W, YNL085W, YNL088W, YNL102W, YNL107W, YNL110C, YNL112W, YNL118C, YNL119W, YNL124W, YNL129W, YNL132W, YNL138W, YNL139C, YNL141W, YNL182C, YNL200C, YNL206C, YNL207W, YNL209W, YNL218W, YNL220W, YNL222W, YNL227C, YNL231C, YNL232W, YNL246W, YNL247W, YNL248C, YNL250W, YNL251C, YNL256W, YNL261W, YNL262W, YNL273W, YNL280C, YNL284C, YNL286W, YNL288W, YNL290W, YNL292W, YNL308C, YNL312W, YNL316C, YNL317W, YNL333W, YNL334C, YNR012W, YNR015W, YNR016C, YNR038W, YNR043W, YNR052C, YNR054C, YOL004W, YOL006C, YOL010W, YOL012C, YOL021C, YOL022C, YOL033W, YOL041C, YOL052C, YOL072W, YOL077C, YOL093W, YOL094C, YOL097C, YOL123W, YOL124C, YOL125W, YOL139C, YOL142W, YOL145C, YOL146W, YOR001W, YOR005C, YOR006C, YOR014W, YOR017W, YOR025W, YOR033C, YOR037W, YOR038C, YOR048C, YOR056C, YOR063W, YOR065W, YOR074C, YOR095C, YOR096W, YOR111W, YOR119C, YOR123C, YOR128C, YOR141C, YOR142W, YOR143C, YOR145C, YOR155C, YOR163W, YOR166C, YOR168W, YOR176W, YOR184W, YOR196C, YOR201C, YOR202W, YOR205C, YOR209C, YOR217W, YOR224C, YOR239W, YOR241W, YOR243C, YOR244W, YOR250C, YOR251C, YOR258W, YOR259C, YOR272W, YOR274W, YOR278W, YOR303W, YOR310C, YOR323C, YOR330C, YOR335C, YOR336W, YOR341W, YOR346W, YPL001W, YPL008W, YPL012W, YPL022W, YPL023C, YPL028W, YPL029W, YPL030W, YPL040C, YPL042C, YPL043W, YPL064C, YPL081W, YPL082C, YPL083C, YPL086C, YPL090C, YPL093W, YPL097W, YPL101W, YPL104W, YPL117C, YPL122C, YPL126W, YPL128C, YPL151C, YPL153C, YPL157W, YPL160W, YPL167C, YPL172C, YPL183C, YPL184C, YPL188W, YPL207W, YPL211W, YPL212C, YPL213W, YPL214C, YPL217C, YPL220W, YPL228W, YPL235W, YPL254W, YPL266W, YPR010C, YPR016C, YPR019W, YPR023C, YPR025C, YPR033C, YPR045C, YPR056W, YPR060C, YPR072W, YPR086W, YPR110C, YPR112C, YPR121W, YPR135W, YPR137W, YPR144C, YPR155C, YPR161C, YPR162C, YPR173C, YPR175W, YPR178W, YPR186C, YPR189W, YPR190C
Saccharomyces cerevisiae	GO:0009058	BP	e	biosynthetic process	696/2173	1469/6440	6.99e-06	2	696	0.000198	YAL003W, YAL012W, YAL021C, YAL035W, YAL036C, YAL043C, YAR007C, YAR015W, YBL008W, YBL013W, YBL020W, YBL023C, YBL032W, YBL033C, YBL035C, YBL038W, YBL061C, YBL068W, YBL072C, YBL076C, YBL080C, YBL082C, YBL098W, YBL099W, YBR002C, YBR003W, YBR004C, YBR026C, YBR029C, YBR034C, YBR035C, YBR039W, YBR041W, YBR053C, YBR060C, YBR061C, YBR079C, YBR084C-A, YBR087W, YBR088C, YBR110W, YBR115C, YBR121C, YBR123C, YBR126C, YBR136W, YBR143C, YBR146W, YBR153W, YBR154C, YBR159W, YBR166C, YBR176W, YBR196C, YBR198C, YBR202W, YBR213W, YBR221C, YBR228W, YBR229C, YBR243C, YBR246W, YBR248C, YBR249C, YBR251W, YBR256C, YBR261C, YBR265W, YBR276C, YBR279W, YCL004W, YCL009C, YCL016C, YCL018W, YCL030C, YCL047C, YCL052C, YCR012W, YCR017C, YCR024C, YCR034W, YCR042C, YCR044C, YCR046C, YCR054C, YCR066W, YCR093W, YDL015C, YDL017W, YDL045C, YDL052C, YDL055C, YDL074C, YDL084W, YDL102W, YDL103C, YDL108W, YDL119C, YDL140C, YDL142C, YDL164C, YDL166C, YDL168W, YDL171C, YDL185W, YDL193W, YDL202W, YDL205C, YDR012W, YDR013W, YDR017C, YDR018C, YDR020C, YDR023W, YDR026C, YDR035W, YDR036C, YDR037W, YDR041W, YDR044W, YDR047W, YDR050C, YDR052C, YDR062W, YDR072C, YDR074W, YDR091C, YDR116C, YDR127W, YDR152W, YDR158W, YDR172W, YDR173C, YDR175C, YDR182W, YDR191W, YDR194C, YDR196C, YDR204W, YDR211W, YDR221W, YDR226W, YDR228C, YDR232W, YDR237W, YDR245W, YDR268W, YDR283C, YDR297W, YDR298C, YDR300C, YDR301W, YDR302W, YDR315C, YDR316W, YDR322W, YDR331W, YDR333C, YDR337W, YDR341C, YDR354W, YDR362C, YDR376W, YDR377W, YDR392W, YDR400W, YDR404C, YDR405W, YDR408C, YDR419W, YDR428C, YDR429C, YDR434W, YDR454C, YDR460W, YDR489W, YDR527W, YDR531W, YEL004W, YEL009C, YEL011W, YEL021W, YEL029C, YEL038W, YEL050C, YEL055C, YER003C, YER007C-A, YER019W, YER022W, YER023W, YER025W, YER026C, YER043C, YER050C, YER052C, YER055C, YER061C, YER069W, YER087W, YER090W, YER091C, YER093C, YER120W, YER141W, YER148W, YER164W, YER178W, YER183C, YFL018C, YFL022C, YFL030W, YFL036W, YFL045C, YFR025C, YFR027W, YFR030W, YFR031C, YFR037C, YFR047C, YGL001C, YGL009C, YGL012W, YGL026C, YGL027C, YGL037C, YGL040C, YGL043W, YGL050W, YGL055W, YGL065C, YGL067W, YGL112C, YGL119W, YGL123W, YGL125W, YGL129C, YGL142C, YGL143C, YGL148W, YGL150C, YGL184C, YGL201C, YGL207W, YGL224C, YGL234W, YGL244W, YGL245W, YGL246C, YGL248W, YGR005C, YGR007W, YGR010W, YGR012W, YGR036C, YGR046W, YGR047C, YGR054W, YGR056W, YGR061C, YGR083C, YGR085C, YGR099W, YGR116W, YGR144W, YGR149W, YGR155W, YGR157W, YGR170W, YGR171C, YGR173W, YGR175C, YGR185C, YGR186W, YGR193C, YGR202C, YGR208W, YGR216C, YGR227W, YGR246C, YGR255C, YGR258C, YGR264C, YGR267C, YGR274C, YGR277C, YGR285C, YGR286C, YHL004W, YHL020C, YHL021C, YHL024W, YHL032C, YHR011W, YHR019C, YHR020W, YHR025W, YHR029C, YHR037W, YHR064C, YHR067W, YHR068W, YHR072W, YHR074W, YHR075C, YHR100C, YHR128W, YHR134W, YHR142W, YHR144C, YHR147C, YHR168W, YHR178W, YHR188C, YHR189W, YHR190W, YHR206W, YHR216W, YIL020C, YIL021W, YIL039W, YIL046W, YIL078W, YIL083C, YIL093C, YIL094C, YIL103W, YIL116W, YIL133C, YIL143C, YIR008C, YIR034C, YJL012C, YJL025W, YJL026W, YJL055W, YJL060W, YJL062W, YJL071W, YJL072C, YJL088W, YJL090C, YJL091C, YJL097W, YJL101C, YJL102W, YJL138C, YJL140W, YJL153C, YJL167W, YJL168C, YJL194W, YJR006W, YJR007W, YJR010W, YJR013W, YJR024C, YJR025C, YJR057W, YJR068W, YJR069C, YJR070C, YJR073C, YJR075W, YJR078W, YJR084W, YJR101W, YJR103W, YJR105W, YJR113C, YJR121W, YJR123W, YJR137C, YJR140C, YKL001C, YKL005C, YKL016C, YKL024C, YKL028W, YKL035W, YKL045W, YKL055C, YKL060C, YKL088W, YKL106W, YKL113C, YKL125W, YKL139W, YKL144C, YKL150W, YKL155C, YKL165C, YKL181W, YKL182W, YKL184W, YKL191W, YKL194C, YKL211C, YKR026C, YKR031C, YKR043C, YKR058W, YKR062W, YKR069W, YKR080W, YKR084C, YKR097W, YLL018C, YLL031C, YLL035W, YLR002C, YLR005W, YLR009W, YLR014C, YLR017W, YLR027C, YLR029C, YLR032W, YLR048W, YLR056W, YLR060W, YLR069C, YLR070C, YLR075W, YLR088W, YLR100W, YLR103C, YLR133W, YLR142W, YLR150W, YLR151C, YLR172C, YLR189C, YLR192C, YLR201C, YLR209C, YLR231C, YLR234W, YLR240W, YLR242C, YLR262C, YLR274W, YLR287C, YLR289W, YLR290C, YLR291C, YLR303W, YLR318W, YLR321C, YLR340W, YLR347C, YLR355C, YLR359W, YLR372W, YLR377C, YLR382C, YLR386W, YLR399C, YLR410W, YLR418C, YLR420W, YLR430W, YLR438W, YLR439W, YLR451W, YLR459W, YML005W, YML008C, YML010W, YML022W, YML025C, YML032C, YML035C, YML060W, YML061C, YML065W, YML069W, YML086C, YML096W, YML110C, YML121W, YML126C, YML127W, YMR005W, YMR009W, YMR015C, YMR024W, YMR033W, YMR041C, YMR075W, YMR078C, YMR091C, YMR097C, YMR113W, YMR116C, YMR146C, YMR165C, YMR208W, YMR210W, YMR215W, YMR217W, YMR220W, YMR224C, YMR227C, YMR228W, YMR237W, YMR239C, YMR242C, YMR261C, YMR271C, YMR272C, YMR278W, YMR289W, YMR293C, YMR296C, YMR300C, YMR309C, YMR311C, YNL005C, YNL037C, YNL039W, YNL040W, YNL048W, YNL063W, YNL071W, YNL073W, YNL088W, YNL102W, YNL112W, YNL129W, YNL130C, YNL137C, YNL139C, YNL141W, YNL169C, YNL175C, YNL178W, YNL206C, YNL209W, YNL218W, YNL219C, YNL220W, YNL222W, YNL231C, YNL247W, YNL248C, YNL250W, YNL251C, YNL252C, YNL256W, YNL261W, YNL262W, YNL273W, YNL280C, YNL284C, YNL290W, YNL312W, YNL316C, YNL325C, YNL333W, YNL334C, YNR008W, YNR012W, YNR016C, YNR030W, YNR041C, YNR043W, YNR050C, YNR052C, YOL006C, YOL008W, YOL023W, YOL030W, YOL032W, YOL033W, YOL049W, YOL052C, YOL058W, YOL064C, YOL072W, YOL094C, YOL096C, YOL097C, YOL132W, YOL139C, YOL140W, YOL145C, YOL146W, YOR002W, YOR005C, YOR025W, YOR037W, YOR038C, YOR048C, YOR063W, YOR065W, YOR067C, YOR074C, YOR091W, YOR095C, YOR096W, YOR123C, YOR125C, YOR128C, YOR136W, YOR142W, YOR143C, YOR149C, YOR155C, YOR163W, YOR166C, YOR168W, YOR175C, YOR176W, YOR184W, YOR196C, YOR202W, YOR209C, YOR217W, YOR224C, YOR241W, YOR244W, YOR245C, YOR260W, YOR278W, YOR303W, YOR311C, YOR323C, YOR330C, YOR335C, YOR336W, YOR341W, YOR346W, YOR361C, YOR365C, YOR375C, YPL009C, YPL022W, YPL023C, YPL028W, YPL029W, YPL040C, YPL050C, YPL076W, YPL081W, YPL082C, YPL090C, YPL097W, YPL104W, YPL111W, YPL117C, YPL120W, YPL122C, YPL128C, YPL131W, YPL153C, YPL160W, YPL167C, YPL172C, YPL175W, YPL188W, YPL189W, YPL207W, YPL214C, YPL220W, YPL237W, YPL249C, YPL254W, YPR010C, YPR016C, YPR019W, YPR021C, YPR023C, YPR025C, YPR033C, YPR035W, YPR041W, YPR056W, YPR060C, YPR072W, YPR086W, YPR110C, YPR113W, YPR118W, YPR121W, YPR135W, YPR140W, YPR145W, YPR161C, YPR162C, YPR167C, YPR175W, YPR183W, YPR184W, YPR186C, YPR190C
Saccharomyces cerevisiae	GO:0051179	BP	e	localization	623/2173	1529/6440	7.04e-06	1	623	0.000198	YAL002W, YAL010C, YAL014C, YAL022C, YAL034W-A, YAL041W, YAL042W, YAL048C, YAR007C, YBL007C, YBL020W, YBL032W, YBL037W, YBL040C, YBL047C, YBL050W, YBL089W, YBL099W, YBL106C, YBR002C, YBR034C, YBR037C, YBR039W, YBR041W, YBR080C, YBR097W, YBR102C, YBR104W, YBR105C, YBR114W, YBR127C, YBR160W, YBR164C, YBR170C, YBR192W, YBR200W, YBR201W, YBR220C, YBR227C, YBR235W, YBR241C, YBR246W, YBR247C, YBR267W, YBR287W, YBR288C, YBR290W, YBR291C, YBR296C, YCL008C, YCL010C, YCL034W, YCR002C, YCR009C, YCR011C, YCR015C, YCR030C, YCR032W, YCR034W, YCR047C, YCR073W-A, YCR088W, YDL006W, YDL007W, YDL017W, YDL018C, YDL029W, YDL042C, YDL054C, YDL058W, YDL063C, YDL065C, YDL084W, YDL091C, YDL100C, YDL113C, YDL116W, YDL119C, YDL126C, YDL128W, YDL142C, YDL145C, YDL146W, YDL149W, YDL160C, YDL183C, YDL185W, YDL195W, YDL198C, YDL199C, YDL207W, YDL212W, YDL217C, YDL226C, YDL234C, YDR002W, YDR027C, YDR051C, YDR069C, YDR080W, YDR084C, YDR091C, YDR101C, YDR104C, YDR108W, YDR126W, YDR128W, YDR137W, YDR141C, YDR142C, YDR159W, YDR164C, YDR166C, YDR180W, YDR189W, YDR205W, YDR238C, YDR244W, YDR254W, YDR265W, YDR270W, YDR292C, YDR298C, YDR299W, YDR320C, YDR323C, YDR329C, YDR331W, YDR335W, YDR348C, YDR361C, YDR372C, YDR375C, YDR377W, YDR381W, YDR388W, YDR407C, YDR456W, YDR457W, YDR459C, YDR468C, YDR470C, YDR477W, YDR484W, YDR486C, YDR490C, YDR495C, YDR498C, YDR517W, YEL004W, YEL006W, YEL009C, YEL013W, YEL051W, YEL062W, YEL064C, YER006W, YER008C, YER036C, YER075C, YER105C, YER107C, YER110C, YER113C, YER120W, YER122C, YER125W, YER136W, YER140W, YER151C, YER154W, YER157W, YER165W, YER166W, YFL005W, YFL027C, YFL034W, YFL038C, YFL039C, YFL045C, YFR001W, YFR002W, YFR021W, YFR024C-A, YFR051C, YGL006W, YGL016W, YGL020C, YGL045W, YGL055W, YGL086W, YGL095C, YGL097W, YGL099W, YGL100W, YGL114W, YGL122C, YGL123W, YGL124C, YGL137W, YGL153W, YGL161C, YGL164C, YGL167C, YGL171W, YGL172W, YGL180W, YGL181W, YGL190C, YGL200C, YGL206C, YGL210W, YGL212W, YGL216W, YGL225W, YGL233W, YGL238W, YGL241W, YGL251C, YGL252C, YGR009C, YGR028W, YGR033C, YGR048W, YGR062C, YGR080W, YGR082W, YGR086C, YGR090W, YGR096W, YGR099W, YGR100W, YGR116W, YGR119C, YGR121C, YGR125W, YGR127W, YGR132C, YGR138C, YGR152C, YGR163W, YGR167W, YGR172C, YGR200C, YGR221C, YGR223C, YGR231C, YGR245C, YGR257C, YGR261C, YGR284C, YGR285C, YHL002W, YHL008C, YHL016C, YHL023C, YHL031C, YHL036W, YHR002W, YHR004C, YHR005C, YHR026W, YHR039C, YHR040W, YHR069C, YHR073W, YHR082C, YHR088W, YHR098C, YHR107C, YHR108W, YHR114W, YHR115C, YHR129C, YHR142W, YHR154W, YHR181W, YHR193C, YHR194W, YIL022W, YIL023C, YIL030C, YIL033C, YIL039W, YIL041W, YIL044C, YIL048W, YIL064W, YIL068C, YIL090W, YIL134W, YIL143C, YIL144W, YIR004W, YIR011C, YIR026C, YJL010C, YJL012C, YJL020C, YJL024C, YJL029C, YJL031C, YJL036W, YJL039C, YJL041W, YJL049W, YJL053W, YJL054W, YJL059W, YJL080C, YJL085W, YJL091C, YJL094C, YJL097W, YJL128C, YJL140W, YJL145W, YJL154C, YJL204C, YJL207C, YJR001W, YJR005W, YJR033C, YJR040W, YJR042W, YJR052W, YJR054W, YJR072C, YJR074W, YJR077C, YJR084W, YJR091C, YJR095W, YJR100C, YJR121W, YJR123W, YJR124C, YJR125C, YJR132W, YJR138W, YKL002W, YKL009W, YKL016C, YKL039W, YKL041W, YKL064W, YKL073W, YKL080W, YKL101W, YKL120W, YKL135C, YKL143W, YKL154W, YKL165C, YKL174C, YKL175W, YKL179C, YKL188C, YKL193C, YKL196C, YKL197C, YKL205W, YKR014C, YKR030W, YKR035W-A, YKR054C, YKR068C, YKR082W, YKR088C, YKR095W, YLL005C, YLL006W, YLL013C, YLL018C, YLL023C, YLL034C, YLL040C, YLR025W, YLR026C, YLR048W, YLR065C, YLR066W, YLR078C, YLR083C, YLR084C, YLR090W, YLR114C, YLR148W, YLR166C, YLR191W, YLR207W, YLR208W, YLR220W, YLR240W, YLR242C, YLR243W, YLR246W, YLR259C, YLR262C, YLR268W, YLR292C, YLR293C, YLR309C, YLR314C, YLR330W, YLR335W, YLR347C, YLR348C, YLR370C, YLR372W, YLR383W, YLR384C, YLR386W, YLR396C, YLR417W, YLR429W, YLR447C, YLR459W, YML001W, YML003W, YML010W, YML012W, YML031W, YML052W, YML064C, YML067C, YML071C, YML097C, YML103C, YML104C, YML105C, YML121W, YMR004W, YMR010W, YMR012W, YMR026C, YMR038C, YMR055C, YMR060C, YMR077C, YMR079W, YMR080C, YMR106C, YMR116C, YMR125W, YMR129W, YMR162C, YMR166C, YMR171C, YMR185W, YMR197C, YMR203W, YMR211W, YMR212C, YMR214W, YMR218C, YMR221C, YMR231W, YMR235C, YMR237W, YMR241W, YMR264W, YMR276W, YMR284W, YMR301C, YMR308C, YNL003C, YNL007C, YNL021W, YNL026W, YNL041C, YNL044W, YNL051W, YNL055C, YNL064C, YNL083W, YNL084C, YNL131W, YNL139C, YNL178W, YNL189W, YNL209W, YNL223W, YNL227C, YNL231C, YNL242W, YNL243W, YNL246W, YNL253W, YNL263C, YNL265C, YNL271C, YNL272C, YNL275W, YNL287W, YNL291C, YNL294C, YNL297C, YNL312W, YNL321W, YNL326C, YNL329C, YNR006W, YNR007C, YNR008W, YNR016C, YNR017W, YNR035C, YNR039C, YNR053C, YOL003C, YOL006C, YOL009C, YOL018C, YOL027C, YOL031C, YOL032W, YOL062C, YOL065C, YOL072W, YOL075C, YOL076W, YOL092W, YOL107W, YOL112W, YOL122C, YOL138C, YOL142W, YOR001W, YOR007C, YOR014W, YOR027W, YOR035C, YOR036W, YOR043W, YOR046C, YOR065W, YOR069W, YOR070C, YOR075W, YOR079C, YOR087W, YOR089C, YOR094W, YOR100C, YOR101W, YOR112W, YOR115C, YOR132W, YOR145C, YOR160W, YOR181W, YOR198C, YOR211C, YOR212W, YOR216C, YOR222W, YOR223W, YOR245C, YOR254C, YOR262W, YOR269W, YOR271C, YOR273C, YOR291W, YOR301W, YOR307C, YOR311C, YOR322C, YOR332W, YOR334W, YOR357C, YOR365C, YOR370C, YPL002C, YPL019C, YPL045W, YPL051W, YPL063W, YPL084W, YPL093W, YPL094C, YPL120W, YPL125W, YPL147W, YPL149W, YPL153C, YPL154C, YPL155C, YPL169C, YPL183C, YPL189W, YPL195W, YPL210C, YPL218W, YPL220W, YPL242C, YPL243W, YPL249C, YPR011C, YPR016C, YPR021C, YPR024W, YPR026W, YPR028W, YPR029C, YPR036W, YPR049C, YPR055W, YPR079W, YPR088C, YPR095C, YPR105C, YPR112C, YPR128C, YPR131C, YPR133C, YPR139C, YPR141C, YPR147C, YPR173C, YPR176C, YPR185W
Saccharomyces cerevisiae	GO:0006725	BP	e	cellular aromatic compound metabolic process	796/2173	1662/6440	7.13e-06	3	796	0.000199	YAL019W, YAL020C, YAL021C, YAL025C, YAL032C, YAL035W, YAL043C, YAR003W, YAR007C, YAR008W, YAR015W, YBL004W, YBL008W, YBL013W, YBL019W, YBL023C, YBL032W, YBL035C, YBL055C, YBL068W, YBL072C, YBL074C, YBL076C, YBL080C, YBL088C, YBL098W, YBL099W, YBR034C, YBR035C, YBR039W, YBR055C, YBR060C, YBR061C, YBR065C, YBR073W, YBR087W, YBR088C, YBR111C, YBR114W, YBR121C, YBR123C, YBR136W, YBR141C, YBR142W, YBR143C, YBR154C, YBR160W, YBR166C, YBR170C, YBR175W, YBR196C, YBR198C, YBR202W, YBR213W, YBR221C, YBR223C, YBR228W, YBR233W, YBR236C, YBR237W, YBR247C, YBR248C, YBR249C, YBR257W, YBR274W, YBR279W, YBR289W, YCL016C, YCL017C, YCL030C, YCL031C, YCL047C, YCL054W, YCL059C, YCR012W, YCR024C, YCR026C, YCR042C, YCR047C, YCR057C, YCR066W, YCR077C, YCR092C, YCR093W, YDL006W, YDL007W, YDL014W, YDL017W, YDL030W, YDL031W, YDL033C, YDL036C, YDL042C, YDL043C, YDL045C, YDL047W, YDL051W, YDL055C, YDL060W, YDL074C, YDL084W, YDL087C, YDL098C, YDL101C, YDL102W, YDL103C, YDL104C, YDL105W, YDL108W, YDL111C, YDL112W, YDL116W, YDL119C, YDL126C, YDL140C, YDL148C, YDL153C, YDL160C, YDL164C, YDL166C, YDL185W, YDL201W, YDL205C, YDL207W, YDL209C, YDR004W, YDR013W, YDR020C, YDR023W, YDR026C, YDR030C, YDR035W, YDR037W, YDR044W, YDR047W, YDR050C, YDR052C, YDR075W, YDR083W, YDR087C, YDR088C, YDR091C, YDR097C, YDR117C, YDR120C, YDR127W, YDR148C, YDR159W, YDR165W, YDR172W, YDR180W, YDR182W, YDR190C, YDR191W, YDR194C, YDR196C, YDR226W, YDR228C, YDR232W, YDR243C, YDR267C, YDR268W, YDR280W, YDR289C, YDR291W, YDR298C, YDR299W, YDR301W, YDR315C, YDR316W, YDR324C, YDR332W, YDR334W, YDR341C, YDR354W, YDR362C, YDR364C, YDR365C, YDR377W, YDR381W, YDR392W, YDR398W, YDR400W, YDR404C, YDR408C, YDR412W, YDR416W, YDR419W, YDR428C, YDR440W, YDR448W, YDR449C, YDR454C, YDR457W, YDR460W, YDR473C, YDR481C, YDR489W, YDR527W, YDR531W, YEL015W, YEL021W, YEL029C, YEL037C, YEL055C, YER002W, YER003C, YER006W, YER022W, YER043C, YER049W, YER055C, YER068W, YER082C, YER087W, YER090W, YER095W, YER126C, YER127W, YER141W, YER142C, YER148W, YER162C, YER164W, YER165W, YER168C, YER173W, YER178W, YER179W, YER183C, YFL001W, YFL002C, YFL008W, YFL009W, YFL022C, YFL024C, YFL036W, YFL038C, YFL039C, YFL045C, YFR001W, YFR005C, YFR025C, YFR027W, YFR037C, YFR038W, YFR047C, YGL026C, YGL037C, YGL040C, YGL043W, YGL048C, YGL050W, YGL064C, YGL067W, YGL078C, YGL085W, YGL091C, YGL094C, YGL111W, YGL112C, YGL122C, YGL123W, YGL125W, YGL130W, YGL136C, YGL148W, YGL150C, YGL163C, YGL169W, YGL171W, YGL173C, YGL174W, YGL201C, YGL207W, YGL210W, YGL211W, YGL213C, YGL224C, YGL232W, YGL234W, YGL236C, YGL243W, YGL244W, YGL245W, YGL246C, YGL248W, YGL251C, YGL252C, YGR002C, YGR005C, YGR010W, YGR024C, YGR047C, YGR048W, YGR056W, YGR061C, YGR074W, YGR090W, YGR091W, YGR093W, YGR095C, YGR099W, YGR103W, YGR116W, YGR144W, YGR145W, YGR150C, YGR158C, YGR159C, YGR171C, YGR178C, YGR185C, YGR186W, YGR193C, YGR195W, YGR200C, YGR244C, YGR246C, YGR247W, YGR258C, YGR262C, YGR264C, YGR267C, YGR271C-A, YGR274C, YGR276C, YGR277C, YGR278W, YGR280C, YGR285C, YHL022C, YHL024W, YHR011W, YHR019C, YHR020W, YHR039C, YHR040W, YHR052W, YHR062C, YHR064C, YHR065C, YHR066W, YHR069C, YHR072W, YHR074W, YHR077C, YHR085W, YHR088W, YHR090C, YHR099W, YHR111W, YHR128W, YHR134W, YHR144C, YHR148W, YHR154W, YHR165C, YHR169W, YHR178W, YHR187W, YHR206W, YHR216W, YIL003W, YIL019W, YIL020C, YIL021W, YIL078W, YIL083C, YIL091C, YIL096C, YIL116W, YIL128W, YIL143C, YIL153W, YIR002C, YIR008C, YIR027C, YIR029W, YIR032C, YJL006C, YJL010C, YJL025W, YJL026W, YJL033W, YJL055W, YJL060W, YJL069C, YJL072C, YJL074C, YJL081C, YJL087C, YJL090C, YJL092W, YJL109C, YJL124C, YJL125C, YJL127C, YJL140W, YJL168C, YJL194W, YJL203W, YJL208C, YJR002W, YJR006W, YJR025C, YJR035W, YJR050W, YJR052W, YJR057W, YJR068W, YJR069C, YJR078W, YJR084W, YJR091C, YJR093C, YJR103W, YJR105W, YJR119C, YJR121W, YJR140C, YJR141W, YKL005C, YKL009W, YKL011C, YKL012W, YKL014C, YKL016C, YKL018W, YKL021C, YKL024C, YKL027W, YKL028W, YKL035W, YKL045W, YKL059C, YKL060C, YKL078W, YKL082C, YKL088W, YKL095W, YKL099C, YKL110C, YKL113C, YKL114C, YKL125W, YKL139W, YKL144C, YKL149C, YKL151C, YKL172W, YKL181W, YKL194C, YKL211C, YKL213C, YKR002W, YKR024C, YKR038C, YKR062W, YKR069W, YKR079C, YKR080W, YKR081C, YKR082W, YKR084C, YKR086W, YKR095W, YLL002W, YLL008W, YLL011W, YLL013C, YLL018C, YLL035W, YLR002C, YLR005W, YLR014C, YLR015W, YLR017W, YLR032W, YLR048W, YLR059C, YLR060W, YLR063W, YLR103C, YLR105C, YLR106C, YLR115W, YLR116W, YLR117C, YLR129W, YLR150W, YLR151C, YLR175W, YLR186W, YLR192C, YLR196W, YLR197W, YLR203C, YLR209C, YLR222C, YLR231C, YLR234W, YLR272C, YLR274W, YLR276C, YLR293C, YLR316C, YLR318W, YLR321C, YLR323C, YLR359W, YLR382C, YLR383W, YLR384C, YLR399C, YLR401C, YLR405W, YLR409C, YLR410W, YLR418C, YLR420W, YLR430W, YLR446W, YML005W, YML010W, YML014W, YML021C, YML022W, YML032C, YML035C, YML036W, YML046W, YML049C, YML060W, YML061C, YML065W, YML069W, YML080W, YML093W, YML121W, YML126C, YML127W, YML128C, YMR005W, YMR014W, YMR023C, YMR024W, YMR033W, YMR049C, YMR061W, YMR075W, YMR076C, YMR078C, YMR080C, YMR091C, YMR093W, YMR106C, YMR113W, YMR125W, YMR128W, YMR131C, YMR137C, YMR156C, YMR186W, YMR201C, YMR205C, YMR208W, YMR213W, YMR217W, YMR220W, YMR223W, YMR224C, YMR227C, YMR228W, YMR229C, YMR239C, YMR240C, YMR259C, YMR262W, YMR265C, YMR268C, YMR271C, YMR278W, YMR283C, YMR284W, YMR285C, YMR289W, YMR290C, YMR293C, YMR300C, YMR302C, YNL016W, YNL022C, YNL039W, YNL040W, YNL059C, YNL061W, YNL062C, YNL071W, YNL072W, YNL073W, YNL075W, YNL082W, YNL085W, YNL088W, YNL102W, YNL107W, YNL110C, YNL112W, YNL118C, YNL119W, YNL124W, YNL129W, YNL132W, YNL138W, YNL139C, YNL141W, YNL182C, YNL200C, YNL206C, YNL207W, YNL209W, YNL218W, YNL220W, YNL222W, YNL227C, YNL232W, YNL246W, YNL247W, YNL248C, YNL250W, YNL251C, YNL256W, YNL261W, YNL262W, YNL273W, YNL284C, YNL286W, YNL288W, YNL290W, YNL292W, YNL308C, YNL312W, YNL316C, YNL317W, YNL333W, YNL334C, YNR012W, YNR015W, YNR016C, YNR038W, YNR043W, YNR052C, YNR054C, YOL004W, YOL006C, YOL010W, YOL012C, YOL021C, YOL022C, YOL033W, YOL041C, YOL052C, YOL072W, YOL077C, YOL093W, YOL094C, YOL097C, YOL123W, YOL124C, YOL125W, YOL139C, YOL142W, YOL145C, YOL146W, YOR001W, YOR005C, YOR006C, YOR014W, YOR017W, YOR025W, YOR033C, YOR038C, YOR048C, YOR056C, YOR063W, YOR065W, YOR074C, YOR095C, YOR096W, YOR111W, YOR119C, YOR123C, YOR128C, YOR141C, YOR142W, YOR143C, YOR145C, YOR155C, YOR163W, YOR166C, YOR168W, YOR176W, YOR184W, YOR201C, YOR202W, YOR205C, YOR209C, YOR217W, YOR224C, YOR239W, YOR241W, YOR243C, YOR244W, YOR250C, YOR251C, YOR258W, YOR259C, YOR272W, YOR274W, YOR278W, YOR303W, YOR310C, YOR330C, YOR335C, YOR336W, YOR341W, YOR346W, YPL001W, YPL008W, YPL012W, YPL022W, YPL023C, YPL029W, YPL030W, YPL040C, YPL042C, YPL043W, YPL064C, YPL081W, YPL082C, YPL083C, YPL086C, YPL090C, YPL093W, YPL097W, YPL101W, YPL104W, YPL122C, YPL126W, YPL128C, YPL151C, YPL153C, YPL157W, YPL160W, YPL167C, YPL172C, YPL183C, YPL184C, YPL188W, YPL207W, YPL211W, YPL212C, YPL213W, YPL214C, YPL217C, YPL220W, YPL228W, YPL235W, YPL254W, YPL266W, YPR010C, YPR016C, YPR019W, YPR023C, YPR025C, YPR033C, YPR045C, YPR056W, YPR060C, YPR072W, YPR086W, YPR110C, YPR112C, YPR121W, YPR135W, YPR137W, YPR144C, YPR155C, YPR161C, YPR162C, YPR175W, YPR178W, YPR186C, YPR189W, YPR190C
Saccharomyces cerevisiae	GO:0006862	BP	e	nucleotide transport	31/2173	47/6440	7.15e-06	6	31	0.000199	YBR192W, YBR220C, YBR291C, YCL008C, YDL119C, YDL198C, YDR069C, YEL006W, YGR096W, YHL002W, YHR002W, YIL134W, YJR077C, YJR095W, YKL002W, YKL041W, YKL120W, YKL143W, YKL165C, YLR025W, YLR417W, YMR077C, YMR166C, YNL083W, YNR006W, YOR222W, YPL002C, YPL084W, YPR011C, YPR021C, YPR128C
Saccharomyces cerevisiae	GO:0071840	BP	e	cellular component organization or biogenesis	880/2173	2033/6440	7.41e-06	2	880	0.000205	YAL002W, YAL010C, YAL013W, YAL014C, YAL019W, YAL025C, YAL032C, YAL034W-A, YAL035W, YAL039C, YAL041W, YAL048C, YAR003W, YAR007C, YBL004W, YBL007C, YBL008W, YBL020W, YBL022C, YBL023C, YBL032W, YBL035C, YBL047C, YBL050W, YBL052C, YBL058W, YBL068W, YBL074C, YBL088C, YBR037C, YBR055C, YBR060C, YBR073W, YBR079C, YBR080C, YBR081C, YBR087W, YBR088C, YBR095C, YBR097W, YBR102C, YBR114W, YBR127C, YBR133C, YBR136W, YBR142W, YBR143C, YBR154C, YBR160W, YBR170C, YBR175W, YBR179C, YBR192W, YBR198C, YBR202W, YBR231C, YBR233W, YBR234C, YBR235W, YBR237W, YBR247C, YBR267W, YBR279W, YBR289W, YCL008C, YCL010C, YCL016C, YCL017C, YCL031C, YCL034W, YCL054W, YCL059C, YCR002C, YCR009C, YCR017C, YCR030C, YCR032W, YCR033W, YCR042C, YCR052W, YCR057C, YCR061W, YCR066W, YCR068W, YCR072C, YCR077C, YCR079W, YCR088W, YCR092C, YDL006W, YDL007W, YDL014W, YDL017W, YDL018C, YDL029W, YDL030W, YDL031W, YDL042C, YDL043C, YDL058W, YDL060W, YDL063C, YDL065C, YDL074C, YDL084W, YDL087C, YDL091C, YDL097C, YDL113C, YDL116W, YDL117W, YDL126C, YDL135C, YDL142C, YDL148C, YDL149W, YDL153C, YDL160C, YDL164C, YDL166C, YDL195W, YDL198C, YDL202W, YDL203C, YDL209C, YDL212W, YDL217C, YDL226C, YDL240W, YDR004W, YDR005C, YDR026C, YDR027C, YDR055W, YDR060W, YDR069C, YDR074W, YDR080W, YDR083W, YDR088C, YDR091C, YDR096W, YDR097C, YDR104C, YDR108W, YDR117C, YDR126W, YDR129C, YDR132C, YDR142C, YDR159W, YDR161W, YDR166C, YDR172W, YDR176W, YDR177W, YDR180W, YDR189W, YDR190C, YDR191W, YDR208W, YDR229W, YDR233C, YDR237W, YDR243C, YDR244W, YDR245W, YDR254W, YDR258C, YDR265W, YDR266C, YDR267C, YDR291W, YDR320C, YDR323C, YDR324C, YDR325W, YDR329C, YDR332W, YDR334W, YDR361C, YDR364C, YDR365C, YDR372C, YDR375C, YDR388W, YDR392W, YDR394W, YDR398W, YDR402C, YDR403W, YDR412W, YDR416W, YDR419W, YDR427W, YDR429C, YDR435C, YDR440W, YDR448W, YDR449C, YDR457W, YDR468C, YDR470C, YDR473C, YDR477W, YDR479C, YDR486C, YDR489W, YDR495C, YDR496C, YDR498C, YDR517W, YDR523C, YEL013W, YEL015W, YEL055C, YEL061C, YER002W, YER003C, YER006W, YER007C-A, YER007W, YER008C, YER020W, YER022W, YER025W, YER036C, YER049W, YER051W, YER082C, YER093C, YER095W, YER105C, YER107C, YER120W, YER122C, YER125W, YER126C, YER127W, YER148W, YER154W, YER157W, YER162C, YER164W, YER166W, YER179W, YFL002C, YFL005W, YFL008W, YFL013C, YFL016C, YFL024C, YFL026W, YFL036W, YFL038C, YFL039C, YFL046W, YFL047W, YFR001W, YFR002W, YFR004W, YFR005C, YFR021W, YFR024C-A, YFR027W, YFR028C, YFR031C, YFR037C, YFR050C, YFR051C, YGL016W, YGL018C, YGL020C, YGL027C, YGL028C, YGL037C, YGL043W, YGL048C, YGL055W, YGL064C, YGL078C, YGL091C, YGL095C, YGL097W, YGL099W, YGL111W, YGL112C, YGL115W, YGL123W, YGL131C, YGL133W, YGL141W, YGL143C, YGL150C, YGL163C, YGL169W, YGL171W, YGL172W, YGL173C, YGL180W, YGL194C, YGL200C, YGL201C, YGL206C, YGL207W, YGL212W, YGL213C, YGL216W, YGL233W, YGL240W, YGL244W, YGL251C, YGL252C, YGR002C, YGR005C, YGR009C, YGR014W, YGR056W, YGR062C, YGR074W, YGR078C, YGR080W, YGR082W, YGR085C, YGR086C, YGR090W, YGR091W, YGR092W, YGR098C, YGR099W, YGR103W, YGR111W, YGR112W, YGR116W, YGR119C, YGR127W, YGR132C, YGR135W, YGR144W, YGR145W, YGR150C, YGR159C, YGR167W, YGR172C, YGR178C, YGR186W, YGR223C, YGR225W, YGR231C, YGR232W, YGR235C, YGR245C, YGR246C, YGR252W, YGR262C, YGR274C, YGR276C, YGR280C, YGR282C, YHL021C, YHL022C, YHL030W, YHL031C, YHR004C, YHR005C, YHR030C, YHR040W, YHR052W, YHR058C, YHR065C, YHR066W, YHR072W, YHR073W, YHR085W, YHR088W, YHR090C, YHR099W, YHR102W, YHR107C, YHR114W, YHR115C, YHR122W, YHR129C, YHR132C, YHR142W, YHR148W, YHR165C, YHR169W, YHR172W, YHR181W, YHR194W, YHR200W, YHR205W, YHR206W, YIL003W, YIL019W, YIL034C, YIL041W, YIL042C, YIL048W, YIL068C, YIL072W, YIL075C, YIL090W, YIL091C, YIL104C, YIL110W, YIL112W, YIL118W, YIL128W, YIL143C, YIL153W, YIL157C, YIR002C, YIR004W, YIR012W, YIR026C, YJL010C, YJL012C, YJL020C, YJL025W, YJL030W, YJL033W, YJL036W, YJL039C, YJL049W, YJL054W, YJL062W, YJL069C, YJL072C, YJL074C, YJL080C, YJL081C, YJL085W, YJL092W, YJL100W, YJL102W, YJL109C, YJL127C, YJL128C, YJL140W, YJL145W, YJL168C, YJL180C, YJL187C, YJL194W, YJL201W, YJR002W, YJR007W, YJR013W, YJR014W, YJR035W, YJR042W, YJR050W, YJR052W, YJR068W, YJR070C, YJR072C, YJR080C, YJR084W, YJR100C, YJR113C, YJR119C, YJR122W, YJR123W, YJR125C, YJR140C, YJR143C, YKL002W, YKL005C, YKL007W, YKL009W, YKL010C, YKL011C, YKL013C, YKL014C, YKL017C, YKL018W, YKL021C, YKL028W, YKL033W, YKL041W, YKL078W, YKL082C, YKL087C, YKL095W, YKL099C, YKL113C, YKL143W, YKL145W, YKL165C, YKL172W, YKL181W, YKL188C, YKL190W, YKL196C, YKL197C, YKR014C, YKR017C, YKR024C, YKR031C, YKR035W-A, YKR038C, YKR054C, YKR055W, YKR071C, YKR081C, YKR082W, YKR084C, YKR086W, YKR095W, YLL002W, YLL005C, YLL006W, YLL008W, YLL011W, YLL013C, YLL018C, YLL023C, YLL031C, YLL034C, YLL040C, YLR002C, YLR009W, YLR015W, YLR022C, YLR025W, YLR026C, YLR032W, YLR048W, YLR055C, YLR059C, YLR075W, YLR077W, YLR078C, YLR085C, YLR086W, YLR103C, YLR106C, YLR113W, YLR117C, YLR129W, YLR148W, YLR150W, YLR166C, YLR175W, YLR186W, YLR189C, YLR192C, YLR197W, YLR203C, YLR208W, YLR212C, YLR215C, YLR222C, YLR234W, YLR240W, YLR242C, YLR243W, YLR253W, YLR259C, YLR268W, YLR272C, YLR274W, YLR276C, YLR293C, YLR304C, YLR305C, YLR314C, YLR318W, YLR319C, YLR321C, YLR323C, YLR330W, YLR335W, YLR336C, YLR340W, YLR347C, YLR355C, YLR362W, YLR370C, YLR393W, YLR396C, YLR397C, YLR399C, YLR409C, YLR414C, YLR418C, YLR422W, YLR425W, YLR429W, YLR430W, YLR436C, YML001W, YML010W, YML012W, YML031W, YML032C, YML036W, YML046W, YML049C, YML052W, YML060W, YML061C, YML064C, YML065W, YML069W, YML093W, YML097C, YML102W, YML103C, YML104C, YML105C, YML121W, YML127W, YMR004W, YMR005W, YMR010W, YMR012W, YMR014W, YMR026C, YMR033W, YMR035W, YMR049C, YMR060C, YMR068W, YMR069W, YMR075W, YMR076C, YMR077C, YMR078C, YMR079W, YMR080C, YMR091C, YMR092C, YMR093W, YMR106C, YMR127C, YMR128W, YMR129W, YMR131C, YMR137C, YMR138W, YMR146C, YMR162C, YMR165C, YMR176W, YMR186W, YMR197C, YMR200W, YMR201C, YMR205C, YMR211W, YMR213W, YMR215W, YMR216C, YMR223W, YMR224C, YMR227C, YMR229C, YMR231W, YMR235C, YMR239C, YMR240C, YMR241W, YMR265C, YMR268C, YMR276W, YMR284W, YMR290C, YMR293C, YMR301C, YMR302C, YMR304W, YMR309C, YNL006W, YNL016W, YNL021W, YNL026W, YNL032W, YNL039W, YNL055C, YNL059C, YNL061W, YNL075W, YNL084C, YNL088W, YNL097C, YNL107W, YNL110C, YNL112W, YNL118C, YNL124W, YNL126W, YNL127W, YNL128W, YNL131W, YNL132W, YNL138W, YNL139C, YNL161W, YNL163C, YNL175C, YNL182C, YNL186W, YNL206C, YNL207W, YNL209W, YNL213C, YNL218W, YNL223W, YNL227C, YNL231C, YNL236W, YNL240C, YNL242W, YNL243W, YNL246W, YNL248C, YNL250W, YNL261W, YNL262W, YNL271C, YNL273W, YNL279W, YNL286W, YNL289W, YNL294C, YNL308C, YNL312W, YNL313C, YNL315C, YNL326C, YNL329C, YNR007C, YNR020C, YNR023W, YNR035C, YNR038W, YNR053C, YNR054C, YOL001W, YOL004W, YOL006C, YOL009C, YOL010W, YOL012C, YOL018C, YOL022C, YOL027C, YOL030W, YOL041C, YOL069W, YOL072W, YOL076W, YOL077C, YOL091W, YOL094C, YOL112W, YOL132W, YOL145C, YOL147C, YOR001W, YOR006C, YOR014W, YOR025W, YOR033C, YOR035C, YOR036W, YOR037W, YOR038C, YOR043W, YOR046C, YOR051C, YOR056C, YOR057W, YOR058C, YOR063W, YOR075W, YOR089C, YOR094W, YOR096W, YOR115C, YOR117W, YOR119C, YOR123C, YOR124C, YOR141C, YOR145C, YOR181W, YOR191W, YOR206W, YOR209C, YOR211C, YOR224C, YOR228C, YOR243C, YOR244W, YOR249C, YOR250C, YOR259C, YOR269W, YOR272W, YOR274W, YOR310C, YOR330C, YOR336W, YOR341W, YOR349W, YOR361C, YOR365C, YPL001W, YPL008W, YPL012W, YPL015C, YPL019C, YPL031C, YPL043W, YPL045W, YPL063W, YPL081W, YPL084W, YPL086C, YPL090C, YPL093W, YPL115C, YPL116W, YPL120W, YPL126W, YPL128C, YPL131W, YPL132W, YPL133C, YPL138C, YPL147W, YPL149W, YPL152W, YPL155C, YPL157W, YPL165C, YPL184C, YPL209C, YPL211W, YPL217C, YPL218W, YPL233W, YPL235W, YPL237W, YPL242C, YPL254W, YPL266W, YPR010C, YPR016C, YPR018W, YPR019W, YPR023C, YPR024W, YPR028W, YPR041W, YPR049C, YPR055W, YPR085C, YPR086W, YPR110C, YPR112C, YPR128C, YPR131C, YPR133C, YPR135W, YPR137W, YPR139C, YPR140W, YPR141C, YPR144C, YPR162C, YPR169W, YPR173C, YPR175W, YPR178W, YPR185W
Saccharomyces cerevisiae	GO:0016043	BP	e	cellular component organization	772/2173	1864/6440	7.56e-06	3	772	0.000208	YAL002W, YAL010C, YAL013W, YAL014C, YAL019W, YAL032C, YAL034W-A, YAL035W, YAL039C, YAL041W, YAL048C, YAR003W, YAR007C, YBL007C, YBL008W, YBL020W, YBL022C, YBL023C, YBL032W, YBL035C, YBL047C, YBL050W, YBL052C, YBL058W, YBL068W, YBL074C, YBL088C, YBR037C, YBR055C, YBR060C, YBR073W, YBR079C, YBR080C, YBR081C, YBR087W, YBR088C, YBR095C, YBR097W, YBR102C, YBR114W, YBR127C, YBR133C, YBR136W, YBR143C, YBR160W, YBR170C, YBR175W, YBR179C, YBR192W, YBR198C, YBR202W, YBR231C, YBR233W, YBR234C, YBR235W, YBR237W, YBR279W, YBR289W, YCL008C, YCL010C, YCL016C, YCL017C, YCL031C, YCL034W, YCR002C, YCR009C, YCR017C, YCR030C, YCR032W, YCR033W, YCR042C, YCR052W, YCR057C, YCR061W, YCR066W, YCR068W, YCR072C, YCR077C, YCR079W, YCR088W, YCR092C, YDL006W, YDL007W, YDL014W, YDL017W, YDL018C, YDL029W, YDL030W, YDL031W, YDL042C, YDL043C, YDL058W, YDL065C, YDL074C, YDL084W, YDL087C, YDL091C, YDL097C, YDL113C, YDL116W, YDL126C, YDL135C, YDL142C, YDL149W, YDL160C, YDL164C, YDL195W, YDL198C, YDL203C, YDL209C, YDL212W, YDL217C, YDL226C, YDL240W, YDR004W, YDR005C, YDR026C, YDR027C, YDR055W, YDR060W, YDR069C, YDR074W, YDR080W, YDR088C, YDR091C, YDR096W, YDR097C, YDR104C, YDR108W, YDR117C, YDR126W, YDR129C, YDR132C, YDR142C, YDR159W, YDR166C, YDR172W, YDR176W, YDR177W, YDR180W, YDR189W, YDR190C, YDR191W, YDR208W, YDR229W, YDR233C, YDR237W, YDR243C, YDR244W, YDR245W, YDR254W, YDR258C, YDR265W, YDR266C, YDR267C, YDR291W, YDR320C, YDR323C, YDR325W, YDR329C, YDR332W, YDR334W, YDR361C, YDR364C, YDR372C, YDR375C, YDR388W, YDR392W, YDR394W, YDR402C, YDR403W, YDR416W, YDR419W, YDR427W, YDR429C, YDR435C, YDR440W, YDR448W, YDR457W, YDR468C, YDR470C, YDR473C, YDR477W, YDR479C, YDR486C, YDR489W, YDR495C, YDR498C, YDR517W, YDR523C, YEL013W, YEL015W, YEL055C, YEL061C, YER003C, YER007C-A, YER007W, YER008C, YER020W, YER022W, YER025W, YER049W, YER051W, YER093C, YER095W, YER105C, YER107C, YER120W, YER122C, YER125W, YER148W, YER154W, YER157W, YER162C, YER164W, YER166W, YER179W, YFL002C, YFL005W, YFL008W, YFL013C, YFL016C, YFL024C, YFL026W, YFL036W, YFL038C, YFL039C, YFL046W, YFL047W, YFR002W, YFR004W, YFR005C, YFR021W, YFR024C-A, YFR027W, YFR028C, YFR031C, YFR037C, YFR050C, YFR051C, YGL016W, YGL018C, YGL020C, YGL028C, YGL037C, YGL043W, YGL048C, YGL055W, YGL064C, YGL091C, YGL095C, YGL097W, YGL099W, YGL112C, YGL115W, YGL131C, YGL133W, YGL141W, YGL143C, YGL150C, YGL163C, YGL169W, YGL172W, YGL173C, YGL180W, YGL194C, YGL200C, YGL201C, YGL206C, YGL207W, YGL212W, YGL213C, YGL216W, YGL233W, YGL240W, YGL244W, YGL251C, YGL252C, YGR002C, YGR005C, YGR009C, YGR014W, YGR056W, YGR062C, YGR074W, YGR078C, YGR080W, YGR082W, YGR085C, YGR086C, YGR091W, YGR092W, YGR098C, YGR099W, YGR111W, YGR112W, YGR116W, YGR119C, YGR127W, YGR132C, YGR135W, YGR144W, YGR150C, YGR159C, YGR167W, YGR172C, YGR178C, YGR186W, YGR223C, YGR225W, YGR231C, YGR232W, YGR235C, YGR245C, YGR246C, YGR252W, YGR262C, YGR274C, YGR282C, YHL021C, YHL022C, YHL030W, YHL031C, YHR004C, YHR005C, YHR030C, YHR040W, YHR058C, YHR066W, YHR073W, YHR085W, YHR090C, YHR099W, YHR102W, YHR107C, YHR114W, YHR115C, YHR122W, YHR129C, YHR132C, YHR142W, YHR165C, YHR172W, YHR181W, YHR194W, YHR200W, YHR205W, YHR206W, YIL003W, YIL034C, YIL041W, YIL042C, YIL048W, YIL068C, YIL072W, YIL075C, YIL090W, YIL104C, YIL110W, YIL112W, YIL118W, YIL128W, YIL143C, YIL153W, YIL157C, YIR002C, YIR004W, YIR012W, YIR026C, YJL012C, YJL020C, YJL025W, YJL030W, YJL036W, YJL039C, YJL049W, YJL054W, YJL062W, YJL072C, YJL074C, YJL080C, YJL081C, YJL085W, YJL092W, YJL100W, YJL102W, YJL127C, YJL128C, YJL140W, YJL145W, YJL168C, YJL180C, YJL187C, YJL194W, YJL201W, YJR007W, YJR013W, YJR014W, YJR035W, YJR042W, YJR050W, YJR052W, YJR068W, YJR070C, YJR072C, YJR080C, YJR084W, YJR100C, YJR113C, YJR119C, YJR122W, YJR123W, YJR125C, YJR140C, YJR143C, YKL002W, YKL005C, YKL007W, YKL009W, YKL010C, YKL011C, YKL013C, YKL017C, YKL018W, YKL021C, YKL028W, YKL033W, YKL041W, YKL087C, YKL095W, YKL113C, YKL145W, YKL165C, YKL172W, YKL181W, YKL188C, YKL190W, YKL196C, YKL197C, YKR014C, YKR017C, YKR031C, YKR035W-A, YKR038C, YKR054C, YKR055W, YKR071C, YKR081C, YKR082W, YKR084C, YKR086W, YKR095W, YLL002W, YLL005C, YLL006W, YLL008W, YLL013C, YLL018C, YLL023C, YLL031C, YLL040C, YLR002C, YLR009W, YLR015W, YLR022C, YLR025W, YLR026C, YLR032W, YLR048W, YLR055C, YLR059C, YLR075W, YLR077W, YLR078C, YLR085C, YLR086W, YLR103C, YLR106C, YLR113W, YLR117C, YLR148W, YLR150W, YLR166C, YLR189C, YLR192C, YLR203C, YLR208W, YLR212C, YLR215C, YLR234W, YLR240W, YLR242C, YLR243W, YLR253W, YLR259C, YLR268W, YLR272C, YLR274W, YLR276C, YLR293C, YLR304C, YLR305C, YLR314C, YLR318W, YLR319C, YLR321C, YLR323C, YLR330W, YLR335W, YLR340W, YLR347C, YLR355C, YLR362W, YLR370C, YLR393W, YLR396C, YLR399C, YLR414C, YLR418C, YLR422W, YLR425W, YLR429W, YLR430W, YLR436C, YML001W, YML010W, YML012W, YML031W, YML032C, YML036W, YML046W, YML049C, YML052W, YML060W, YML061C, YML064C, YML065W, YML069W, YML097C, YML102W, YML103C, YML104C, YML105C, YML121W, YML127W, YMR004W, YMR005W, YMR010W, YMR012W, YMR026C, YMR033W, YMR035W, YMR060C, YMR068W, YMR069W, YMR075W, YMR076C, YMR077C, YMR078C, YMR079W, YMR080C, YMR091C, YMR092C, YMR106C, YMR127C, YMR129W, YMR137C, YMR138W, YMR146C, YMR162C, YMR165C, YMR176W, YMR186W, YMR197C, YMR200W, YMR201C, YMR205C, YMR211W, YMR213W, YMR215W, YMR216C, YMR223W, YMR224C, YMR227C, YMR229C, YMR231W, YMR235C, YMR239C, YMR240C, YMR241W, YMR265C, YMR268C, YMR276W, YMR284W, YMR293C, YMR301C, YMR302C, YMR304W, YMR309C, YNL006W, YNL016W, YNL021W, YNL026W, YNL032W, YNL039W, YNL055C, YNL059C, YNL061W, YNL084C, YNL088W, YNL097C, YNL107W, YNL112W, YNL118C, YNL124W, YNL126W, YNL127W, YNL128W, YNL131W, YNL138W, YNL139C, YNL161W, YNL163C, YNL175C, YNL182C, YNL186W, YNL206C, YNL209W, YNL213C, YNL218W, YNL223W, YNL227C, YNL231C, YNL236W, YNL240C, YNL242W, YNL243W, YNL246W, YNL248C, YNL250W, YNL261W, YNL262W, YNL271C, YNL273W, YNL279W, YNL286W, YNL289W, YNL312W, YNL313C, YNL315C, YNL326C, YNL329C, YNR007C, YNR020C, YNR023W, YNR035C, YNR054C, YOL001W, YOL004W, YOL006C, YOL009C, YOL012C, YOL018C, YOL027C, YOL030W, YOL069W, YOL072W, YOL076W, YOL077C, YOL091W, YOL094C, YOL112W, YOL132W, YOL145C, YOL147C, YOR001W, YOR014W, YOR025W, YOR033C, YOR035C, YOR036W, YOR037W, YOR038C, YOR043W, YOR046C, YOR051C, YOR056C, YOR057W, YOR058C, YOR063W, YOR075W, YOR089C, YOR094W, YOR115C, YOR117W, YOR123C, YOR124C, YOR141C, YOR145C, YOR181W, YOR191W, YOR209C, YOR211C, YOR228C, YOR244W, YOR249C, YOR250C, YOR259C, YOR269W, YOR272W, YOR274W, YOR330C, YOR336W, YOR349W, YOR361C, YPL001W, YPL008W, YPL015C, YPL019C, YPL031C, YPL045W, YPL063W, YPL084W, YPL086C, YPL093W, YPL115C, YPL116W, YPL120W, YPL128C, YPL131W, YPL132W, YPL133C, YPL138C, YPL147W, YPL149W, YPL152W, YPL155C, YPL157W, YPL165C, YPL184C, YPL209C, YPL211W, YPL218W, YPL233W, YPL235W, YPL237W, YPL242C, YPL254W, YPR016C, YPR018W, YPR019W, YPR023C, YPR024W, YPR028W, YPR041W, YPR049C, YPR055W, YPR085C, YPR086W, YPR112C, YPR128C, YPR131C, YPR133C, YPR135W, YPR139C, YPR140W, YPR141C, YPR162C, YPR173C, YPR175W, YPR178W, YPR185W
Saccharomyces cerevisiae	GO:0050896	BP	e	response to stimulus	369/2173	907/6440	7.6e-06	1	369	0.000208	YAL013W, YAL019W, YAL041W, YAL058W, YAR007C, YBL019W, YBL022C, YBL023C, YBL047C, YBL055C, YBL058W, YBL064C, YBL088C, YBR014C, YBR037C, YBR046C, YBR073W, YBR087W, YBR088C, YBR114W, YBR126C, YBR136W, YBR160W, YBR164C, YBR170C, YBR201W, YBR202W, YBR223C, YBR228W, YBR260C, YBR274W, YBR279W, YBR289W, YCL043C, YCL047C, YCL052C, YCR009C, YCR026C, YCR032W, YCR059C, YCR066W, YCR092C, YCR093W, YDL017W, YDL042C, YDL047W, YDL074C, YDL084W, YDL100C, YDL101C, YDL102W, YDL105W, YDL116W, YDL126C, YDL140C, YDL156W, YDL159W, YDL160C, YDL164C, YDL166C, YDL190C, YDR004W, YDR013W, YDR030C, YDR049W, YDR074W, YDR075W, YDR080W, YDR097C, YDR159W, YDR177W, YDR180W, YDR182W, YDR183W, YDR190C, YDR191W, YDR214W, YDR232W, YDR233C, YDR258C, YDR283C, YDR289C, YDR291W, YDR294C, YDR334W, YDR346C, YDR361C, YDR372C, YDR381W, YDR411C, YDR419W, YDR440W, YDR448W, YDR453C, YDR460W, YDR477W, YDR489W, YDR490C, YEL009C, YEL037C, YEL052W, YEL062W, YER019W, YER042W, YER095W, YER118C, YER125W, YER142C, YER162C, YER166W, YER173W, YER179W, YFL008W, YFL016C, YFL024C, YFL026W, YFL033C, YFL039C, YFL044C, YFR027W, YFR028C, YFR037C, YGL019W, YGL048C, YGL055W, YGL073W, YGL086W, YGL094C, YGL097W, YGL115W, YGL131C, YGL141W, YGL150C, YGL163C, YGL201C, YGL207W, YGL213C, YGL244W, YGL252C, YGR002C, YGR014W, YGR043C, YGR048W, YGR056W, YGR086C, YGR116W, YGR163W, YGR211W, YGR234W, YGR258C, YHL010C, YHL020C, YHL023C, YHR005C, YHR029C, YHR030C, YHR064C, YHR082C, YHR090C, YHR099W, YHR106W, YHR111W, YHR114W, YHR134W, YHR154W, YHR178W, YHR204W, YHR205W, YHR206W, YIL010W, YIL030C, YIL033C, YIL035C, YIL046W, YIL113W, YIL128W, YIL143C, YIL153W, YIR002C, YJL006C, YJL055W, YJL072C, YJL074C, YJL080C, YJL081C, YJL087C, YJL090C, YJL092W, YJL095W, YJL101C, YJL127C, YJL128C, YJL140W, YJL208C, YJR006W, YJR035W, YJR052W, YJR068W, YJR090C, YJR100C, YJR117W, YJR131W, YJR138W, YKL045W, YKL073W, YKL100C, YKL113C, YKL114C, YKL139W, YKL143W, YKL150W, YKL178C, YKL210W, YKL213C, YKR066C, YKR082W, YKR087C, YKR095W, YLL002W, YLR005W, YLR006C, YLR025W, YLR032W, YLR097C, YLR103C, YLR113W, YLR150W, YLR151C, YLR207W, YLR208W, YLR248W, YLR259C, YLR274W, YLR309C, YLR321C, YLR335W, YLR336C, YLR362W, YLR383W, YLR389C, YLR397C, YLR399C, YLR417W, YLR430W, YLR452C, YML007W, YML014W, YML021C, YML032C, YML060W, YML061C, YML069W, YML076C, YML086C, YML088W, YML103C, YML121W, YML127W, YMR061W, YMR067C, YMR076C, YMR078C, YMR106C, YMR114C, YMR119W, YMR125W, YMR137C, YMR139W, YMR140W, YMR156C, YMR162C, YMR176W, YMR186W, YMR201C, YMR214W, YMR216C, YMR224C, YMR264W, YMR274C, YMR276W, YMR277W, YMR284W, YNL025C, YNL036W, YNL059C, YNL064C, YNL072W, YNL082W, YNL085W, YNL097C, YNL102W, YNL107W, YNL123W, YNL127W, YNL139C, YNL155W, YNL169C, YNL209W, YNL218W, YNL231C, YNL246W, YNL250W, YNL262W, YNL273W, YNL290W, YNL294C, YNL305C, YNL312W, YNR023W, YOL004W, YOL052C, YOL064C, YOL072W, YOL094C, YOL123W, YOL146W, YOR005C, YOR007C, YOR014W, YOR025W, YOR033C, YOR039W, YOR043W, YOR113W, YOR141C, YOR212W, YOR217W, YOR231W, YOR244W, YOR258W, YOR259C, YOR275C, YOR281C, YOR336W, YOR346W, YOR351C, YPL001W, YPL002C, YPL008W, YPL022W, YPL031C, YPL042C, YPL051W, YPL084W, YPL091W, YPL096W, YPL120W, YPL122C, YPL133C, YPL149W, YPL152W, YPL153C, YPL154C, YPL167C, YPL188W, YPL209C, YPL235W, YPR019W, YPR023C, YPR025C, YPR026W, YPR028W, YPR056W, YPR095C, YPR131C, YPR135W, YPR175W, YPR180W, YPR189W
Saccharomyces cerevisiae	GO:0065007	BP	e	biological regulation	824/2173	2092/6440	7.61e-06	1	824	0.000208	YAL003W, YAL012W, YAL013W, YAL016W, YAL019W, YAL021C, YAL035W, YAL036C, YAL041W, YAL048C, YAL058W, YAR003W, YAR007C, YBL007C, YBL008W, YBL020W, YBL022C, YBL023C, YBL032W, YBL035C, YBL040C, YBL047C, YBL050W, YBL052C, YBL058W, YBL061C, YBL064C, YBL076C, YBL084C, YBL088C, YBL106C, YBR034C, YBR037C, YBR058C, YBR060C, YBR081C, YBR088C, YBR095C, YBR097W, YBR101C, YBR105C, YBR127C, YBR133C, YBR136W, YBR160W, YBR170C, YBR175W, YBR193C, YBR198C, YBR200W, YBR201W, YBR202W, YBR204C, YBR227C, YBR233W, YBR234C, YBR235W, YBR246W, YBR257W, YBR260C, YBR271W, YBR274W, YBR276C, YBR279W, YBR289W, YBR290W, YBR296C, YCL008C, YCL009C, YCL010C, YCL016C, YCL017C, YCL039W, YCR012W, YCR024C, YCR030C, YCR033W, YCR044C, YCR052W, YCR059C, YCR061W, YCR077C, YCR079W, YCR088W, YCR092C, YCR093W, YDL006W, YDL007W, YDL017W, YDL018C, YDL029W, YDL042C, YDL047W, YDL056W, YDL065C, YDL074C, YDL084W, YDL100C, YDL101C, YDL105W, YDL108W, YDL111C, YDL116W, YDL117W, YDL122W, YDL126C, YDL128W, YDL133W, YDL135C, YDL142C, YDL156W, YDL159W, YDL160C, YDL185W, YDL190C, YDL198C, YDL203C, YDL207W, YDL216C, YDL223C, YDL226C, YDL233W, YDL234C, YDL240W, YDR002W, YDR004W, YDR005C, YDR006C, YDR017C, YDR027C, YDR030C, YDR052C, YDR069C, YDR074W, YDR075W, YDR080W, YDR091C, YDR096W, YDR097C, YDR126W, YDR128W, YDR140W, YDR152W, YDR161W, YDR164C, YDR172W, YDR173C, YDR176W, YDR180W, YDR183W, YDR189W, YDR190C, YDR191W, YDR194C, YDR205W, YDR211W, YDR214W, YDR232W, YDR254W, YDR255C, YDR258C, YDR266C, YDR270W, YDR280W, YDR282C, YDR283C, YDR289C, YDR294C, YDR315C, YDR320C, YDR322W, YDR324C, YDR325W, YDR333C, YDR334W, YDR335W, YDR361C, YDR372C, YDR373W, YDR376W, YDR381W, YDR392W, YDR394W, YDR398W, YDR404C, YDR407C, YDR411C, YDR429C, YDR435C, YDR436W, YDR440W, YDR448W, YDR453C, YDR456W, YDR457W, YDR460W, YDR477W, YDR484W, YDR490C, YDR495C, YDR496C, YDR523C, YDR531W, YEL009C, YEL012W, YEL015W, YEL037C, YEL051W, YEL055C, YEL061C, YEL062W, YER012W, YER019W, YER020W, YER021W, YER022W, YER025W, YER049W, YER051W, YER059W, YER068W, YER069W, YER075C, YER078C, YER093C, YER094C, YER095W, YER107C, YER110C, YER113C, YER118C, YER120W, YER122C, YER125W, YER136W, YER140W, YER151C, YER156C, YER162C, YER164W, YER165W, YER166W, YER173W, YER179W, YFL005W, YFL016C, YFL018C, YFL022C, YFL024C, YFL026W, YFL027C, YFL028C, YFL029C, YFL033C, YFL034C-B, YFL038C, YFL044C, YFL046W, YFL047W, YFR001W, YFR009W, YFR010W, YFR021W, YFR024C-A, YFR027W, YFR028C, YFR031C, YFR037C, YFR038W, YGL006W, YGL016W, YGL018C, YGL019W, YGL037C, YGL043W, YGL048C, YGL059W, YGL073W, YGL086W, YGL094C, YGL095C, YGL097W, YGL100W, YGL112C, YGL115W, YGL116W, YGL122C, YGL123W, YGL124C, YGL130W, YGL131C, YGL133W, YGL150C, YGL163C, YGL164C, YGL167C, YGL169W, YGL173C, YGL181W, YGL190C, YGL194C, YGL195W, YGL200C, YGL207W, YGL213C, YGL216W, YGL240W, YGL244W, YGL246C, YGL248W, YGL251C, YGL252C, YGR002C, YGR014W, YGR048W, YGR054W, YGR057C, YGR080W, YGR083C, YGR086C, YGR092W, YGR093W, YGR095C, YGR098C, YGR099W, YGR100W, YGR101W, YGR111W, YGR116W, YGR132C, YGR150C, YGR152C, YGR155W, YGR158C, YGR163W, YGR167W, YGR173W, YGR178C, YGR186W, YGR195W, YGR200C, YGR221C, YGR225W, YGR231C, YGR238C, YGR245C, YGR252W, YGR257C, YGR262C, YGR270W, YGR271C-A, YGR280C, YGR285C, YHL008C, YHL020C, YHL023C, YHL031C, YHR004C, YHR005C, YHR020W, YHR024C, YHR026W, YHR027C, YHR029C, YHR030C, YHR039C, YHR058C, YHR062C, YHR064C, YHR066W, YHR069C, YHR073W, YHR077C, YHR082C, YHR085W, YHR099W, YHR106W, YHR107C, YHR111W, YHR114W, YHR115C, YHR129C, YHR154W, YHR166C, YHR178W, YHR181W, YHR194W, YHR205W, YHR206W, YIL010W, YIL023C, YIL033C, YIL034C, YIL035C, YIL042C, YIL044C, YIL046W, YIL048W, YIL068C, YIL072W, YIL075C, YIL090W, YIL097W, YIL103W, YIL106W, YIL110W, YIL113W, YIL118W, YIL133C, YIL143C, YIL153W, YIR002C, YIR026C, YJL006C, YJL012C, YJL020C, YJL029C, YJL030W, YJL039C, YJL053W, YJL055W, YJL059W, YJL062W, YJL080C, YJL081C, YJL085W, YJL087C, YJL090C, YJL092W, YJL095W, YJL102W, YJL106W, YJL109C, YJL124C, YJL127C, YJL128C, YJL138C, YJL140W, YJL145W, YJL154C, YJL168C, YJL187C, YJL194W, YJL197W, YJL201W, YJR033C, YJR035W, YJR040W, YJR042W, YJR068W, YJR084W, YJR090C, YJR091C, YJR099W, YJR100C, YJR117W, YJR119C, YJR123W, YJR138W, YJR140C, YJR141W, YJR143C, YKL002W, YKL005C, YKL007W, YKL009W, YKL010C, YKL013C, YKL018W, YKL022C, YKL033W, YKL064W, YKL073W, YKL078W, YKL080W, YKL101W, YKL110C, YKL134C, YKL139W, YKL145W, YKL171W, YKL175W, YKL178C, YKL189W, YKL190W, YKL191W, YKL193C, YKL213C, YKR017C, YKR023W, YKR026C, YKR031C, YKR038C, YKR055W, YKR071C, YKR077W, YKR082W, YKR084C, YKR087C, YKR095W, YLL002W, YLL013C, YLL034C, YLL040C, YLR005W, YLR006C, YLR014C, YLR015W, YLR023C, YLR026C, YLR055C, YLR071C, YLR083C, YLR084C, YLR090W, YLR103C, YLR106C, YLR113W, YLR116W, YLR127C, YLR128W, YLR148W, YLR150W, YLR172C, YLR203C, YLR207W, YLR208W, YLR212C, YLR215C, YLR220W, YLR234W, YLR240W, YLR242C, YLR244C, YLR248W, YLR253W, YLR259C, YLR272C, YLR274W, YLR283W, YLR287C, YLR289W, YLR291C, YLR293C, YLR305C, YLR318W, YLR319C, YLR321C, YLR330W, YLR335W, YLR345W, YLR347C, YLR361C, YLR362W, YLR370C, YLR382C, YLR384C, YLR386W, YLR389C, YLR396C, YLR399C, YLR417W, YLR418C, YLR422W, YLR425W, YLR427W, YLR429W, YLR430W, YLR446W, YLR447C, YLR451W, YLR452C, YML001W, YML007W, YML010W, YML014W, YML032C, YML036W, YML060W, YML061C, YML064C, YML065W, YML068W, YML069W, YML076C, YML104C, YML121W, YML127W, YMR010W, YMR027W, YMR028W, YMR033W, YMR038C, YMR055C, YMR068W, YMR069W, YMR075W, YMR079W, YMR080C, YMR092C, YMR093W, YMR106C, YMR116C, YMR125W, YMR127C, YMR137C, YMR138W, YMR139W, YMR146C, YMR162C, YMR186W, YMR205C, YMR216C, YMR218C, YMR224C, YMR228W, YMR231W, YMR235C, YMR239C, YMR261C, YMR264W, YMR274C, YMR277W, YMR284W, YMR301C, YMR304W, YMR308C, YMR311C, YNL006W, YNL016W, YNL021W, YNL023C, YNL025C, YNL039W, YNL040W, YNL055C, YNL059C, YNL063W, YNL064C, YNL085W, YNL088W, YNL097C, YNL107W, YNL112W, YNL115C, YNL118C, YNL123W, YNL127W, YNL128W, YNL137C, YNL138W, YNL139C, YNL161W, YNL169C, YNL172W, YNL182C, YNL186W, YNL206C, YNL207W, YNL209W, YNL218W, YNL222W, YNL227C, YNL231C, YNL232W, YNL236W, YNL243W, YNL246W, YNL248C, YNL250W, YNL251C, YNL261W, YNL262W, YNL267W, YNL271C, YNL273W, YNL275W, YNL288W, YNL289W, YNL291C, YNL294C, YNL305C, YNL312W, YNL321W, YNR006W, YNR008W, YNR023W, YNR035C, YNR052C, YNR053C, YNR054C, YOL001W, YOL004W, YOL006C, YOL010W, YOL012C, YOL021C, YOL027C, YOL031C, YOL076W, YOL112W, YOL122C, YOL123W, YOL138C, YOL139C, YOL142W, YOL145C, YOL147C, YOR001W, YOR007C, YOR014W, YOR025W, YOR026W, YOR027W, YOR033C, YOR038C, YOR039W, YOR043W, YOR048C, YOR051C, YOR057W, YOR069W, YOR070C, YOR079C, YOR087W, YOR090C, YOR094W, YOR101W, YOR113W, YOR115C, YOR117W, YOR119C, YOR123C, YOR124C, YOR141C, YOR166C, YOR181W, YOR191W, YOR198C, YOR209C, YOR212W, YOR228C, YOR231W, YOR244W, YOR245C, YOR249C, YOR259C, YOR260W, YOR267C, YOR269W, YOR274W, YOR281C, YOR291W, YOR311C, YOR322C, YOR332W, YOR335C, YOR349W, YOR351C, YOR357C, YOR360C, YOR370C, YPL001W, YPL002C, YPL009C, YPL015C, YPL031C, YPL040C, YPL042C, YPL045W, YPL063W, YPL081W, YPL082C, YPL084W, YPL086C, YPL091W, YPL101W, YPL111W, YPL115C, YPL116W, YPL122C, YPL126W, YPL128C, YPL133C, YPL138C, YPL149W, YPL150W, YPL152W, YPL153C, YPL155C, YPL157W, YPL160W, YPL184C, YPL209C, YPL218W, YPL228W, YPL235W, YPL236C, YPL242C, YPL249C, YPL254W, YPR023C, YPR025C, YPR036W, YPR040W, YPR041W, YPR049C, YPR056W, YPR072W, YPR086W, YPR088C, YPR095C, YPR108W, YPR112C, YPR131C, YPR133C, YPR139C, YPR141C, YPR147C, YPR161C, YPR173C, YPR185W, YPR186C, YPR189W
Saccharomyces cerevisiae	GO:1901564	BP	e	organonitrogen compound metabolic process	891/2173	1910/6440	7.67e-06	3	891	0.000208	YAL003W, YAL012W, YAL013W, YAL016W, YAL035W, YAL036C, YAL039C, YAL058W, YAR003W, YAR007C, YAR015W, YAR018C, YAR035W, YBL013W, YBL022C, YBL033C, YBL038W, YBL041W, YBL052C, YBL058W, YBL061C, YBL068W, YBL072C, YBL076C, YBL080C, YBL082C, YBL084C, YBL088C, YBL098W, YBL099W, YBR002C, YBR004C, YBR029C, YBR030W, YBR034C, YBR035C, YBR039W, YBR041W, YBR058C, YBR060C, YBR061C, YBR062C, YBR074W, YBR079C, YBR081C, YBR084C-A, YBR094W, YBR095C, YBR097W, YBR101C, YBR105C, YBR110W, YBR114W, YBR115C, YBR121C, YBR133C, YBR136W, YBR143C, YBR146W, YBR153W, YBR159W, YBR160W, YBR166C, YBR170C, YBR175W, YBR176W, YBR196C, YBR198C, YBR201W, YBR213W, YBR221C, YBR227C, YBR229C, YBR243C, YBR246W, YBR248C, YBR249C, YBR251W, YBR256C, YBR261C, YBR265W, YBR271W, YBR273C, YBR274W, YBR276C, YBR279W, YBR280C, YBR286W, YBR290W, YCL008C, YCL009C, YCL010C, YCL018W, YCL030C, YCL039W, YCL043C, YCL047C, YCL052C, YCR012W, YCR017C, YCR024C, YCR033W, YCR034W, YCR044C, YCR046C, YCR054C, YCR066W, YCR068W, YCR079W, YCR095C, YDL006W, YDL007W, YDL014W, YDL017W, YDL040C, YDL042C, YDL045C, YDL047W, YDL055C, YDL074C, YDL090C, YDL091C, YDL097C, YDL101C, YDL105W, YDL108W, YDL119C, YDL122W, YDL126C, YDL132W, YDL141W, YDL147W, YDL159W, YDL168W, YDL171C, YDL185W, YDL190C, YDL193W, YDL202W, YDL205C, YDL215C, YDL216C, YDL230W, YDL236W, YDR002W, YDR012W, YDR019C, YDR020C, YDR023W, YDR030C, YDR035W, YDR036C, YDR037W, YDR041W, YDR044W, YDR047W, YDR049W, YDR050C, YDR062W, YDR069C, YDR072C, YDR074W, YDR075W, YDR080W, YDR091C, YDR096W, YDR101C, YDR116C, YDR126W, YDR127W, YDR140W, YDR148C, YDR152W, YDR158W, YDR161W, YDR172W, YDR173C, YDR175C, YDR176W, YDR177W, YDR182W, YDR190C, YDR191W, YDR196C, YDR198C, YDR211W, YDR221W, YDR226W, YDR232W, YDR237W, YDR245W, YDR255C, YDR265W, YDR266C, YDR267C, YDR268W, YDR283C, YDR294C, YDR297W, YDR298C, YDR300C, YDR302W, YDR306C, YDR316W, YDR322W, YDR330W, YDR331W, YDR333C, YDR337W, YDR341C, YDR354W, YDR377W, YDR390C, YDR392W, YDR394W, YDR400W, YDR405W, YDR408C, YDR411C, YDR427W, YDR428C, YDR429C, YDR430C, YDR434W, YDR435C, YDR436W, YDR440W, YDR448W, YDR454C, YDR457W, YDR459C, YDR460W, YDR465C, YDR477W, YDR481C, YDR490C, YDR523C, YDR531W, YEL002C, YEL004W, YEL009C, YEL012W, YEL021W, YEL029C, YEL037C, YEL038W, YEL042W, YEL050C, YEL052W, YEL053C, YER003C, YER005W, YER007C-A, YER012W, YER019W, YER021W, YER023W, YER025W, YER026C, YER043C, YER049W, YER050C, YER051W, YER052C, YER055C, YER068W, YER069W, YER075C, YER078C, YER087W, YER090W, YER091C, YER093C, YER094C, YER125W, YER141W, YER151C, YER162C, YER163C, YER164W, YER178W, YER183C, YFL009W, YFL016C, YFL018C, YFL022C, YFL024C, YFL029C, YFL030W, YFL033C, YFL039C, YFL044C, YFL045C, YFR004W, YFR005C, YFR006W, YFR010W, YFR021W, YFR025C, YFR027W, YFR028C, YFR030W, YFR031C, YFR044C, YFR047C, YFR050C, YFR052W, YGL009C, YGL011C, YGL018C, YGL019W, YGL022W, YGL026C, YGL027C, YGL037C, YGL038C, YGL040C, YGL045W, YGL048C, YGL050W, YGL059W, YGL065C, YGL067W, YGL083W, YGL112C, YGL115W, YGL116W, YGL119W, YGL123W, YGL125W, YGL129C, YGL131C, YGL141W, YGL142C, YGL143C, YGL148W, YGL155W, YGL180W, YGL184C, YGL190C, YGL194C, YGL203C, YGL210W, YGL211W, YGL224C, YGL234W, YGL240W, YGL245W, YGL248W, YGR002C, YGR003W, YGR010W, YGR012W, YGR036C, YGR048W, YGR054W, YGR061C, YGR083C, YGR085C, YGR092W, YGR098C, YGR101W, YGR123C, YGR135W, YGR144W, YGR147C, YGR149W, YGR155W, YGR157W, YGR170W, YGR171C, YGR173W, YGR185C, YGR186W, YGR193C, YGR200C, YGR202C, YGR208W, YGR216C, YGR223C, YGR225W, YGR227W, YGR244C, YGR252W, YGR253C, YGR262C, YGR264C, YGR267C, YGR274C, YGR277C, YGR286C, YHL004W, YHL013C, YHL021C, YHR004C, YHR011W, YHR019C, YHR020W, YHR024C, YHR025W, YHR027C, YHR030C, YHR037W, YHR052W, YHR064C, YHR068W, YHR074W, YHR075C, YHR076W, YHR082C, YHR090C, YHR099W, YHR102W, YHR111W, YHR113W, YHR115C, YHR122W, YHR128W, YHR132C, YHR134W, YHR142W, YHR144C, YHR147C, YHR165C, YHR166C, YHR168W, YHR188C, YHR189W, YHR200W, YHR204W, YHR205W, YHR216W, YIL020C, YIL030C, YIL035C, YIL039W, YIL042C, YIL046W, YIL064W, YIL075C, YIL078W, YIL083C, YIL093C, YIL094C, YIL097W, YIL103W, YIL106W, YIL108W, YIL110W, YIL112W, YIL113W, YIL116W, YIL128W, YIL133C, YIL143C, YIL153W, YIR011C, YIR026C, YIR027C, YIR029W, YIR032C, YIR034C, YJL002C, YJL006C, YJL031C, YJL046W, YJL054W, YJL055W, YJL060W, YJL062W, YJL071W, YJL081C, YJL088W, YJL091C, YJL095W, YJL097W, YJL101C, YJL102W, YJL106W, YJL127C, YJL128C, YJL138C, YJL168C, YJL187C, YJL197W, YJR007W, YJR010W, YJR013W, YJR024C, YJR025C, YJR036C, YJR052W, YJR057W, YJR062C, YJR070C, YJR073C, YJR075W, YJR078W, YJR090C, YJR099W, YJR101W, YJR103W, YJR105W, YJR113C, YJR117W, YJR119C, YJR121W, YJR122W, YJR123W, YJR129C, YJR131W, YJR137C, YJR141W, YJR143C, YKL001C, YKL002W, YKL010C, YKL016C, YKL018W, YKL019W, YKL022C, YKL024C, YKL034W, YKL041W, YKL059C, YKL060C, YKL087C, YKL088W, YKL100C, YKL101W, YKL106W, YKL134C, YKL139W, YKL145W, YKL151C, YKL155C, YKL165C, YKL171W, YKL181W, YKL184W, YKL190W, YKL191W, YKL194C, YKL210W, YKL211C, YKL213C, YKR017C, YKR026C, YKR069W, YKR080W, YKR084C, YKR087C, YLL002W, YLL018C, YLL031C, YLR005W, YLR006C, YLR009W, YLR014C, YLR015W, YLR017W, YLR024C, YLR025W, YLR027C, YLR029C, YLR032W, YLR048W, YLR055C, YLR060W, YLR065C, YLR066W, YLR069C, YLR075W, YLR087C, YLR088W, YLR097C, YLR113W, YLR118C, YLR127C, YLR128W, YLR133W, YLR137W, YLR142W, YLR151C, YLR163C, YLR172C, YLR192C, YLR195C, YLR207W, YLR208W, YLR209C, YLR216C, YLR231C, YLR239C, YLR240W, YLR242C, YLR244C, YLR246W, YLR248W, YLR259C, YLR262C, YLR287C, YLR289W, YLR291C, YLR303W, YLR330W, YLR340W, YLR347C, YLR352W, YLR355C, YLR359W, YLR361C, YLR362W, YLR372W, YLR382C, YLR383W, YLR389C, YLR410W, YLR417W, YLR418C, YLR420W, YLR438W, YLR439W, YLR446W, YLR451W, YLR459W, YML004C, YML005W, YML022W, YML025C, YML035C, YML042W, YML068W, YML088W, YML092C, YML096W, YML126C, YMR009W, YMR024W, YMR026C, YMR027W, YMR035W, YMR038C, YMR067C, YMR069W, YMR075W, YMR077C, YMR080C, YMR097C, YMR100W, YMR113W, YMR114C, YMR119W, YMR127C, YMR139W, YMR146C, YMR149W, YMR150C, YMR171C, YMR176W, YMR178W, YMR189W, YMR200W, YMR205C, YMR208W, YMR214W, YMR216C, YMR217W, YMR220W, YMR223W, YMR231W, YMR237W, YMR242C, YMR264W, YMR265C, YMR271C, YMR272C, YMR274C, YMR276W, YMR277W, YMR278W, YMR283C, YMR289W, YMR293C, YMR296C, YMR300C, YMR304W, YMR309C, YMR314W, YNL005C, YNL007C, YNL021W, YNL032W, YNL037C, YNL040W, YNL048W, YNL056W, YNL063W, YNL064C, YNL071W, YNL073W, YNL092W, YNL097C, YNL119W, YNL123W, YNL128W, YNL129W, YNL130C, YNL137C, YNL141W, YNL155W, YNL161W, YNL169C, YNL172W, YNL175C, YNL178W, YNL186W, YNL191W, YNL200C, YNL207W, YNL209W, YNL219C, YNL220W, YNL222W, YNL223W, YNL238W, YNL247W, YNL252C, YNL256W, YNL284C, YNL312W, YNL316C, YNL326C, YNL333W, YNL334C, YNR007C, YNR008W, YNR012W, YNR016C, YNR020C, YNR030W, YNR032W, YNR043W, YNR050C, YOL003C, YOL004W, YOL018C, YOL023W, YOL033W, YOL038W, YOL049W, YOL052C, YOL058W, YOL064C, YOL076W, YOL097C, YOL098C, YOL139C, YOL140W, YOL145C, YOR002W, YOR007C, YOR014W, YOR021C, YOR025W, YOR034C, YOR037W, YOR039W, YOR042W, YOR043W, YOR063W, YOR065W, YOR067C, YOR074C, YOR090C, YOR091W, YOR095C, YOR096W, YOR117W, YOR119C, YOR123C, YOR124C, YOR128C, YOR136W, YOR142W, YOR143C, YOR149C, YOR155C, YOR157C, YOR163W, YOR168W, YOR176W, YOR184W, YOR196C, YOR198C, YOR202W, YOR209C, YOR223W, YOR231W, YOR241W, YOR244W, YOR245C, YOR249C, YOR251C, YOR253W, YOR259C, YOR260W, YOR261C, YOR267C, YOR275C, YOR278W, YOR303W, YOR323C, YOR335C, YOR336W, YOR351C, YOR361C, YOR362C, YOR365C, YOR370C, YOR375C, YPL001W, YPL002C, YPL009C, YPL020C, YPL023C, YPL031C, YPL040C, YPL042C, YPL050C, YPL063W, YPL064C, YPL072W, YPL076W, YPL081W, YPL084W, YPL086C, YPL090C, YPL091W, YPL096W, YPL097W, YPL103C, YPL104W, YPL111W, YPL116W, YPL122C, YPL131W, YPL138C, YPL149W, YPL150W, YPL152W, YPL153C, YPL154C, YPL160W, YPL165C, YPL172C, YPL175W, YPL188W, YPL189W, YPL207W, YPL209C, YPL214C, YPL220W, YPL227C, YPL235W, YPL236C, YPL237W, YPL249C, YPL254W, YPR016C, YPR023C, YPR024W, YPR025C, YPR033C, YPR035W, YPR041W, YPR056W, YPR060C, YPR066W, YPR072W, YPR108W, YPR118W, YPR121W, YPR131C, YPR145W, YPR161C, YPR167C, YPR176C, YPR180W, YPR183W, YPR191W
Saccharomyces cerevisiae	GO:0006807	BP	e	nitrogen compound metabolic process	1367/2173	2939/6440	7.74e-06	2	1367	0.000209	YAL003W, YAL012W, YAL013W, YAL016W, YAL019W, YAL020C, YAL021C, YAL025C, YAL032C, YAL035W, YAL036C, YAL039C, YAL043C, YAL058W, YAR003W, YAR007C, YAR008W, YAR015W, YAR018C, YAR035W, YBL004W, YBL008W, YBL013W, YBL019W, YBL022C, YBL023C, YBL032W, YBL033C, YBL035C, YBL038W, YBL041W, YBL052C, YBL055C, YBL058W, YBL061C, YBL068W, YBL072C, YBL074C, YBL076C, YBL080C, YBL082C, YBL084C, YBL088C, YBL098W, YBL099W, YBR002C, YBR004C, YBR029C, YBR030W, YBR034C, YBR035C, YBR039W, YBR041W, YBR055C, YBR058C, YBR060C, YBR061C, YBR062C, YBR065C, YBR073W, YBR074W, YBR079C, YBR081C, YBR084C-A, YBR087W, YBR088C, YBR094W, YBR095C, YBR097W, YBR101C, YBR105C, YBR110W, YBR111C, YBR114W, YBR115C, YBR121C, YBR123C, YBR133C, YBR136W, YBR141C, YBR142W, YBR143C, YBR146W, YBR153W, YBR154C, YBR159W, YBR160W, YBR166C, YBR170C, YBR175W, YBR176W, YBR196C, YBR198C, YBR201W, YBR202W, YBR213W, YBR221C, YBR223C, YBR227C, YBR228W, YBR229C, YBR233W, YBR236C, YBR237W, YBR243C, YBR246W, YBR247C, YBR248C, YBR249C, YBR251W, YBR256C, YBR257W, YBR261C, YBR265W, YBR271W, YBR273C, YBR274W, YBR276C, YBR279W, YBR280C, YBR286W, YBR289W, YBR290W, YCL008C, YCL009C, YCL010C, YCL016C, YCL017C, YCL018W, YCL030C, YCL031C, YCL039W, YCL043C, YCL047C, YCL052C, YCL054W, YCL059C, YCR012W, YCR017C, YCR024C, YCR026C, YCR033W, YCR034W, YCR042C, YCR044C, YCR046C, YCR047C, YCR054C, YCR057C, YCR066W, YCR068W, YCR077C, YCR079W, YCR092C, YCR093W, YCR095C, YDL006W, YDL007W, YDL014W, YDL017W, YDL030W, YDL031W, YDL033C, YDL036C, YDL040C, YDL042C, YDL043C, YDL045C, YDL047W, YDL051W, YDL055C, YDL060W, YDL074C, YDL084W, YDL087C, YDL090C, YDL091C, YDL097C, YDL098C, YDL101C, YDL102W, YDL103C, YDL104C, YDL105W, YDL108W, YDL111C, YDL112W, YDL116W, YDL119C, YDL122W, YDL126C, YDL132W, YDL140C, YDL141W, YDL147W, YDL148C, YDL153C, YDL159W, YDL160C, YDL164C, YDL166C, YDL168W, YDL171C, YDL185W, YDL190C, YDL193W, YDL201W, YDL202W, YDL205C, YDL207W, YDL209C, YDL215C, YDL216C, YDL230W, YDL236W, YDR002W, YDR004W, YDR012W, YDR013W, YDR019C, YDR020C, YDR023W, YDR026C, YDR030C, YDR035W, YDR036C, YDR037W, YDR041W, YDR044W, YDR047W, YDR049W, YDR050C, YDR052C, YDR062W, YDR069C, YDR072C, YDR074W, YDR075W, YDR080W, YDR083W, YDR087C, YDR088C, YDR091C, YDR096W, YDR097C, YDR101C, YDR116C, YDR117C, YDR120C, YDR126W, YDR127W, YDR140W, YDR148C, YDR152W, YDR158W, YDR159W, YDR161W, YDR165W, YDR172W, YDR173C, YDR175C, YDR176W, YDR177W, YDR180W, YDR182W, YDR190C, YDR191W, YDR194C, YDR196C, YDR198C, YDR211W, YDR221W, YDR226W, YDR228C, YDR232W, YDR237W, YDR243C, YDR245W, YDR255C, YDR265W, YDR266C, YDR267C, YDR268W, YDR280W, YDR283C, YDR289C, YDR291W, YDR294C, YDR297W, YDR298C, YDR299W, YDR300C, YDR301W, YDR302W, YDR306C, YDR315C, YDR316W, YDR322W, YDR324C, YDR330W, YDR331W, YDR332W, YDR333C, YDR334W, YDR337W, YDR341C, YDR354W, YDR362C, YDR364C, YDR365C, YDR377W, YDR381W, YDR390C, YDR392W, YDR394W, YDR398W, YDR400W, YDR404C, YDR405W, YDR408C, YDR411C, YDR412W, YDR416W, YDR419W, YDR427W, YDR428C, YDR429C, YDR430C, YDR434W, YDR435C, YDR436W, YDR440W, YDR448W, YDR449C, YDR454C, YDR457W, YDR459C, YDR460W, YDR465C, YDR473C, YDR477W, YDR481C, YDR489W, YDR490C, YDR523C, YDR527W, YDR531W, YEL002C, YEL004W, YEL009C, YEL012W, YEL015W, YEL021W, YEL029C, YEL037C, YEL038W, YEL042W, YEL050C, YEL052W, YEL053C, YEL055C, YER002W, YER003C, YER005W, YER006W, YER007C-A, YER012W, YER019W, YER021W, YER022W, YER023W, YER025W, YER026C, YER043C, YER049W, YER050C, YER051W, YER052C, YER055C, YER068W, YER069W, YER075C, YER078C, YER082C, YER087W, YER090W, YER091C, YER093C, YER094C, YER095W, YER125W, YER126C, YER127W, YER141W, YER142C, YER148W, YER151C, YER162C, YER163C, YER164W, YER165W, YER168C, YER173W, YER178W, YER179W, YER183C, YFL001W, YFL002C, YFL008W, YFL009W, YFL016C, YFL018C, YFL022C, YFL024C, YFL029C, YFL030W, YFL033C, YFL036W, YFL038C, YFL039C, YFL044C, YFL045C, YFR001W, YFR004W, YFR005C, YFR006W, YFR010W, YFR021W, YFR025C, YFR027W, YFR028C, YFR030W, YFR031C, YFR037C, YFR038W, YFR044C, YFR047C, YFR050C, YFR052W, YGL009C, YGL011C, YGL018C, YGL019W, YGL022W, YGL026C, YGL027C, YGL037C, YGL038C, YGL040C, YGL043W, YGL045W, YGL048C, YGL050W, YGL059W, YGL064C, YGL065C, YGL067W, YGL078C, YGL083W, YGL085W, YGL091C, YGL094C, YGL111W, YGL112C, YGL115W, YGL116W, YGL119W, YGL122C, YGL123W, YGL125W, YGL129C, YGL130W, YGL131C, YGL136C, YGL141W, YGL142C, YGL143C, YGL148W, YGL150C, YGL155W, YGL163C, YGL169W, YGL171W, YGL173C, YGL174W, YGL180W, YGL184C, YGL190C, YGL194C, YGL201C, YGL203C, YGL207W, YGL210W, YGL211W, YGL213C, YGL224C, YGL232W, YGL234W, YGL236C, YGL240W, YGL243W, YGL244W, YGL245W, YGL246C, YGL248W, YGL251C, YGL252C, YGR002C, YGR003W, YGR005C, YGR010W, YGR012W, YGR024C, YGR036C, YGR047C, YGR048W, YGR054W, YGR056W, YGR061C, YGR074W, YGR083C, YGR085C, YGR090W, YGR091W, YGR092W, YGR093W, YGR095C, YGR098C, YGR099W, YGR101W, YGR103W, YGR116W, YGR123C, YGR135W, YGR144W, YGR145W, YGR147C, YGR149W, YGR150C, YGR155W, YGR157W, YGR158C, YGR159C, YGR170W, YGR171C, YGR173W, YGR178C, YGR185C, YGR186W, YGR193C, YGR195W, YGR200C, YGR202C, YGR208W, YGR216C, YGR223C, YGR225W, YGR227W, YGR234W, YGR244C, YGR246C, YGR247W, YGR252W, YGR253C, YGR258C, YGR262C, YGR264C, YGR267C, YGR271C-A, YGR274C, YGR276C, YGR277C, YGR278W, YGR280C, YGR285C, YGR286C, YHL004W, YHL013C, YHL021C, YHL022C, YHL024W, YHR004C, YHR011W, YHR019C, YHR020W, YHR024C, YHR025W, YHR027C, YHR030C, YHR037W, YHR039C, YHR040W, YHR052W, YHR062C, YHR064C, YHR065C, YHR066W, YHR068W, YHR069C, YHR072W, YHR074W, YHR075C, YHR076W, YHR077C, YHR082C, YHR085W, YHR088W, YHR090C, YHR099W, YHR102W, YHR111W, YHR113W, YHR115C, YHR122W, YHR128W, YHR132C, YHR134W, YHR142W, YHR144C, YHR147C, YHR148W, YHR154W, YHR165C, YHR166C, YHR168W, YHR169W, YHR178W, YHR187W, YHR188C, YHR189W, YHR200W, YHR204W, YHR205W, YHR206W, YHR216W, YIL003W, YIL019W, YIL020C, YIL021W, YIL030C, YIL035C, YIL039W, YIL042C, YIL046W, YIL064W, YIL075C, YIL078W, YIL083C, YIL091C, YIL093C, YIL094C, YIL096C, YIL097W, YIL103W, YIL106W, YIL108W, YIL110W, YIL112W, YIL113W, YIL116W, YIL128W, YIL133C, YIL143C, YIL153W, YIR002C, YIR008C, YIR011C, YIR026C, YIR027C, YIR029W, YIR030C, YIR032C, YIR034C, YJL002C, YJL006C, YJL010C, YJL025W, YJL026W, YJL031C, YJL033W, YJL046W, YJL054W, YJL055W, YJL060W, YJL062W, YJL069C, YJL071W, YJL072C, YJL074C, YJL081C, YJL087C, YJL088W, YJL090C, YJL091C, YJL092W, YJL095W, YJL097W, YJL101C, YJL102W, YJL106W, YJL109C, YJL124C, YJL125C, YJL126W, YJL127C, YJL128C, YJL138C, YJL140W, YJL168C, YJL187C, YJL194W, YJL197W, YJL203W, YJL208C, YJR002W, YJR006W, YJR007W, YJR010W, YJR013W, YJR024C, YJR025C, YJR035W, YJR036C, YJR050W, YJR052W, YJR057W, YJR062C, YJR068W, YJR069C, YJR070C, YJR073C, YJR075W, YJR078W, YJR084W, YJR090C, YJR091C, YJR093C, YJR099W, YJR101W, YJR103W, YJR105W, YJR113C, YJR117W, YJR119C, YJR121W, YJR122W, YJR123W, YJR129C, YJR131W, YJR137C, YJR140C, YJR141W, YJR143C, YKL001C, YKL002W, YKL005C, YKL009W, YKL010C, YKL011C, YKL012W, YKL014C, YKL016C, YKL018W, YKL019W, YKL021C, YKL022C, YKL024C, YKL027W, YKL028W, YKL034W, YKL035W, YKL041W, YKL045W, YKL059C, YKL060C, YKL078W, YKL082C, YKL087C, YKL088W, YKL095W, YKL099C, YKL100C, YKL101W, YKL106W, YKL110C, YKL113C, YKL114C, YKL125W, YKL134C, YKL139W, YKL144C, YKL145W, YKL149C, YKL151C, YKL155C, YKL165C, YKL171W, YKL172W, YKL181W, YKL184W, YKL190W, YKL191W, YKL194C, YKL210W, YKL211C, YKL213C, YKR002W, YKR017C, YKR024C, YKR026C, YKR038C, YKR062W, YKR069W, YKR079C, YKR080W, YKR081C, YKR082W, YKR084C, YKR086W, YKR087C, YKR095W, YLL002W, YLL008W, YLL011W, YLL013C, YLL018C, YLL031C, YLL035W, YLR002C, YLR005W, YLR006C, YLR009W, YLR014C, YLR015W, YLR017W, YLR024C, YLR025W, YLR027C, YLR029C, YLR032W, YLR048W, YLR055C, YLR059C, YLR060W, YLR063W, YLR065C, YLR066W, YLR069C, YLR075W, YLR087C, YLR088W, YLR097C, YLR103C, YLR105C, YLR106C, YLR113W, YLR115W, YLR116W, YLR117C, YLR118C, YLR127C, YLR128W, YLR129W, YLR133W, YLR137W, YLR142W, YLR150W, YLR151C, YLR163C, YLR172C, YLR175W, YLR186W, YLR192C, YLR195C, YLR196W, YLR197W, YLR203C, YLR207W, YLR208W, YLR209C, YLR216C, YLR222C, YLR231C, YLR234W, YLR239C, YLR240W, YLR242C, YLR244C, YLR246W, YLR248W, YLR259C, YLR262C, YLR272C, YLR274W, YLR276C, YLR287C, YLR289W, YLR291C, YLR293C, YLR303W, YLR316C, YLR318W, YLR321C, YLR323C, YLR330W, YLR340W, YLR347C, YLR352W, YLR355C, YLR359W, YLR361C, YLR362W, YLR372W, YLR382C, YLR383W, YLR384C, YLR389C, YLR399C, YLR401C, YLR405W, YLR409C, YLR410W, YLR417W, YLR418C, YLR420W, YLR430W, YLR438W, YLR439W, YLR446W, YLR451W, YLR459W, YML004C, YML005W, YML010W, YML014W, YML021C, YML022W, YML025C, YML032C, YML035C, YML036W, YML042W, YML046W, YML049C, YML060W, YML061C, YML065W, YML068W, YML069W, YML080W, YML088W, YML092C, YML093W, YML096W, YML121W, YML126C, YML127W, YML128C, YMR005W, YMR009W, YMR014W, YMR023C, YMR024W, YMR026C, YMR027W, YMR033W, YMR035W, YMR038C, YMR049C, YMR061W, YMR067C, YMR069W, YMR075W, YMR076C, YMR077C, YMR078C, YMR080C, YMR091C, YMR093W, YMR097C, YMR100W, YMR106C, YMR113W, YMR114C, YMR119W, YMR125W, YMR127C, YMR128W, YMR131C, YMR137C, YMR139W, YMR146C, YMR149W, YMR150C, YMR156C, YMR171C, YMR176W, YMR178W, YMR186W, YMR189W, YMR200W, YMR201C, YMR205C, YMR208W, YMR213W, YMR214W, YMR216C, YMR217W, YMR220W, YMR223W, YMR224C, YMR227C, YMR228W, YMR229C, YMR231W, YMR237W, YMR239C, YMR240C, YMR242C, YMR259C, YMR262W, YMR264W, YMR265C, YMR268C, YMR271C, YMR272C, YMR274C, YMR276W, YMR277W, YMR278W, YMR283C, YMR284W, YMR285C, YMR289W, YMR290C, YMR293C, YMR296C, YMR300C, YMR302C, YMR304W, YMR309C, YMR314W, YNL005C, YNL007C, YNL016W, YNL021W, YNL022C, YNL032W, YNL037C, YNL039W, YNL040W, YNL048W, YNL056W, YNL059C, YNL061W, YNL062C, YNL063W, YNL064C, YNL071W, YNL072W, YNL073W, YNL075W, YNL082W, YNL085W, YNL088W, YNL092W, YNL097C, YNL102W, YNL107W, YNL110C, YNL112W, YNL118C, YNL119W, YNL123W, YNL124W, YNL128W, YNL129W, YNL130C, YNL132W, YNL137C, YNL138W, YNL139C, YNL141W, YNL155W, YNL161W, YNL169C, YNL172W, YNL175C, YNL178W, YNL182C, YNL186W, YNL191W, YNL200C, YNL206C, YNL207W, YNL209W, YNL218W, YNL219C, YNL220W, YNL222W, YNL223W, YNL227C, YNL232W, YNL238W, YNL246W, YNL247W, YNL248C, YNL250W, YNL251C, YNL252C, YNL256W, YNL261W, YNL262W, YNL273W, YNL284C, YNL286W, YNL288W, YNL290W, YNL292W, YNL308C, YNL312W, YNL316C, YNL317W, YNL326C, YNL333W, YNL334C, YNR007C, YNR008W, YNR012W, YNR015W, YNR016C, YNR020C, YNR030W, YNR032W, YNR038W, YNR043W, YNR050C, YNR052C, YNR054C, YOL003C, YOL004W, YOL006C, YOL010W, YOL012C, YOL018C, YOL021C, YOL022C, YOL023W, YOL033W, YOL038W, YOL041C, YOL049W, YOL052C, YOL058W, YOL064C, YOL072W, YOL076W, YOL077C, YOL093W, YOL094C, YOL097C, YOL098C, YOL123W, YOL124C, YOL125W, YOL139C, YOL140W, YOL142W, YOL145C, YOL146W, YOR001W, YOR002W, YOR005C, YOR006C, YOR007C, YOR014W, YOR017W, YOR021C, YOR025W, YOR033C, YOR034C, YOR037W, YOR038C, YOR039W, YOR042W, YOR043W, YOR048C, YOR056C, YOR063W, YOR065W, YOR067C, YOR074C, YOR090C, YOR091W, YOR095C, YOR096W, YOR111W, YOR117W, YOR119C, YOR123C, YOR124C, YOR128C, YOR136W, YOR141C, YOR142W, YOR143C, YOR145C, YOR149C, YOR155C, YOR157C, YOR163W, YOR166C, YOR168W, YOR176W, YOR184W, YOR196C, YOR198C, YOR201C, YOR202W, YOR205C, YOR209C, YOR217W, YOR223W, YOR224C, YOR231W, YOR239W, YOR241W, YOR243C, YOR244W, YOR245C, YOR249C, YOR250C, YOR251C, YOR253W, YOR258W, YOR259C, YOR260W, YOR261C, YOR267C, YOR272W, YOR274W, YOR275C, YOR278W, YOR303W, YOR310C, YOR323C, YOR330C, YOR335C, YOR336W, YOR341W, YOR346W, YOR351C, YOR361C, YOR362C, YOR365C, YOR370C, YOR375C, YPL001W, YPL002C, YPL008W, YPL009C, YPL012W, YPL020C, YPL022W, YPL023C, YPL029W, YPL030W, YPL031C, YPL040C, YPL042C, YPL043W, YPL050C, YPL063W, YPL064C, YPL072W, YPL076W, YPL081W, YPL082C, YPL083C, YPL084W, YPL086C, YPL090C, YPL091W, YPL093W, YPL096W, YPL097W, YPL101W, YPL103C, YPL104W, YPL111W, YPL116W, YPL122C, YPL126W, YPL128C, YPL131W, YPL138C, YPL149W, YPL150W, YPL151C, YPL152W, YPL153C, YPL154C, YPL157W, YPL160W, YPL165C, YPL167C, YPL172C, YPL175W, YPL183C, YPL184C, YPL188W, YPL189W, YPL207W, YPL209C, YPL211W, YPL212C, YPL213W, YPL214C, YPL217C, YPL220W, YPL227C, YPL228W, YPL235W, YPL236C, YPL237W, YPL249C, YPL254W, YPL266W, YPR010C, YPR016C, YPR019W, YPR021C, YPR023C, YPR024W, YPR025C, YPR033C, YPR035W, YPR041W, YPR045C, YPR056W, YPR060C, YPR066W, YPR072W, YPR086W, YPR108W, YPR110C, YPR112C, YPR118W, YPR121W, YPR131C, YPR135W, YPR137W, YPR144C, YPR145W, YPR155C, YPR161C, YPR162C, YPR167C, YPR175W, YPR176C, YPR178W, YPR180W, YPR183W, YPR186C, YPR189W, YPR190C, YPR191W
Saccharomyces cerevisiae	GO:0006271	BP	e	DNA strand elongation involved in DNA replication	20/2173	26/6440	7.96e-06	8	20	0.000214	YBL023C, YBL035C, YBR087W, YBR088C, YBR202W, YDL164C, YDR013W, YGL201C, YIR008C, YJR006W, YJR068W, YKL045W, YNL088W, YNL102W, YNL262W, YNL290W, YOL006C, YOL094C, YOR217W, YPR019W
Saccharomyces cerevisiae	GO:0050789	BP	e	regulation of biological process	669/2173	1731/6440	8.14e-06	2	669	0.000215	YAL003W, YAL012W, YAL013W, YAL016W, YAL019W, YAL021C, YAL035W, YAL036C, YAL041W, YAL048C, YAL058W, YAR003W, YBL007C, YBL008W, YBL022C, YBL023C, YBL032W, YBL047C, YBL052C, YBL058W, YBL064C, YBL084C, YBL088C, YBL106C, YBR034C, YBR037C, YBR058C, YBR060C, YBR081C, YBR088C, YBR095C, YBR097W, YBR101C, YBR105C, YBR133C, YBR136W, YBR160W, YBR170C, YBR175W, YBR193C, YBR198C, YBR200W, YBR201W, YBR202W, YBR227C, YBR233W, YBR234C, YBR246W, YBR257W, YBR260C, YBR271W, YBR274W, YBR276C, YBR279W, YBR289W, YBR290W, YBR296C, YCL008C, YCL010C, YCL016C, YCL039W, YCR012W, YCR033W, YCR052W, YCR059C, YCR077C, YCR079W, YCR088W, YCR092C, YCR093W, YDL006W, YDL007W, YDL017W, YDL029W, YDL042C, YDL047W, YDL056W, YDL074C, YDL084W, YDL100C, YDL101C, YDL105W, YDL108W, YDL111C, YDL116W, YDL122W, YDL126C, YDL135C, YDL156W, YDL159W, YDL160C, YDL190C, YDL203C, YDL207W, YDL216C, YDL223C, YDL233W, YDL234C, YDL240W, YDR005C, YDR006C, YDR017C, YDR030C, YDR052C, YDR069C, YDR074W, YDR075W, YDR080W, YDR091C, YDR096W, YDR097C, YDR126W, YDR128W, YDR140W, YDR152W, YDR161W, YDR164C, YDR172W, YDR173C, YDR176W, YDR180W, YDR183W, YDR189W, YDR190C, YDR191W, YDR194C, YDR211W, YDR232W, YDR254W, YDR255C, YDR266C, YDR280W, YDR282C, YDR283C, YDR289C, YDR294C, YDR315C, YDR320C, YDR322W, YDR324C, YDR325W, YDR333C, YDR334W, YDR335W, YDR361C, YDR372C, YDR373W, YDR392W, YDR394W, YDR398W, YDR404C, YDR411C, YDR435C, YDR440W, YDR448W, YDR453C, YDR457W, YDR460W, YDR477W, YDR484W, YDR490C, YDR496C, YDR523C, YDR531W, YEL009C, YEL012W, YEL015W, YEL037C, YEL055C, YEL061C, YEL062W, YER012W, YER019W, YER020W, YER021W, YER022W, YER025W, YER049W, YER051W, YER059W, YER068W, YER069W, YER075C, YER093C, YER094C, YER107C, YER110C, YER118C, YER120W, YER125W, YER136W, YER151C, YER156C, YER162C, YER164W, YER165W, YER166W, YER173W, YFL005W, YFL018C, YFL024C, YFL026W, YFL028C, YFL029C, YFL033C, YFL034C-B, YFL038C, YFL044C, YFL046W, YFL047W, YFR001W, YFR009W, YFR010W, YFR021W, YFR024C-A, YFR027W, YFR028C, YFR031C, YFR037C, YFR038W, YGL019W, YGL037C, YGL043W, YGL048C, YGL059W, YGL073W, YGL086W, YGL094C, YGL095C, YGL097W, YGL100W, YGL112C, YGL115W, YGL116W, YGL122C, YGL123W, YGL130W, YGL131C, YGL133W, YGL150C, YGL163C, YGL169W, YGL173C, YGL181W, YGL190C, YGL194C, YGL195W, YGL207W, YGL213C, YGL216W, YGL240W, YGL244W, YGL246C, YGL248W, YGL251C, YGL252C, YGR002C, YGR014W, YGR048W, YGR054W, YGR057C, YGR080W, YGR083C, YGR086C, YGR092W, YGR095C, YGR098C, YGR101W, YGR116W, YGR132C, YGR150C, YGR152C, YGR155W, YGR158C, YGR163W, YGR167W, YGR173W, YGR178C, YGR186W, YGR195W, YGR200C, YGR221C, YGR225W, YGR231C, YGR238C, YGR245C, YGR252W, YGR262C, YGR270W, YGR271C-A, YGR280C, YHL008C, YHL020C, YHL023C, YHL031C, YHR004C, YHR005C, YHR024C, YHR027C, YHR029C, YHR030C, YHR058C, YHR062C, YHR064C, YHR069C, YHR073W, YHR077C, YHR082C, YHR085W, YHR099W, YHR106W, YHR107C, YHR111W, YHR114W, YHR115C, YHR129C, YHR154W, YHR166C, YHR178W, YHR194W, YHR205W, YHR206W, YIL010W, YIL033C, YIL034C, YIL035C, YIL042C, YIL046W, YIL068C, YIL072W, YIL075C, YIL097W, YIL103W, YIL106W, YIL110W, YIL113W, YIL118W, YIL133C, YIL143C, YIL153W, YIR002C, YIR026C, YJL006C, YJL012C, YJL020C, YJL030W, YJL039C, YJL062W, YJL080C, YJL081C, YJL085W, YJL087C, YJL090C, YJL092W, YJL095W, YJL106W, YJL109C, YJL124C, YJL127C, YJL128C, YJL138C, YJL140W, YJL145W, YJL168C, YJL187C, YJL194W, YJL197W, YJL201W, YJR033C, YJR035W, YJR042W, YJR068W, YJR084W, YJR090C, YJR091C, YJR100C, YJR117W, YJR119C, YJR138W, YJR140C, YJR141W, YJR143C, YKL005C, YKL007W, YKL009W, YKL010C, YKL013C, YKL022C, YKL033W, YKL078W, YKL101W, YKL110C, YKL139W, YKL145W, YKL171W, YKL178C, YKL189W, YKL190W, YKL191W, YKL193C, YKR017C, YKR023W, YKR026C, YKR031C, YKR038C, YKR055W, YKR071C, YKR077W, YKR082W, YKR084C, YKR087C, YKR095W, YLL002W, YLL013C, YLL034C, YLL040C, YLR005W, YLR006C, YLR014C, YLR015W, YLR026C, YLR055C, YLR071C, YLR084C, YLR103C, YLR106C, YLR113W, YLR116W, YLR127C, YLR128W, YLR148W, YLR150W, YLR172C, YLR203C, YLR207W, YLR208W, YLR212C, YLR215C, YLR234W, YLR240W, YLR244C, YLR248W, YLR272C, YLR274W, YLR283W, YLR287C, YLR289W, YLR291C, YLR293C, YLR305C, YLR319C, YLR321C, YLR330W, YLR345W, YLR347C, YLR361C, YLR362W, YLR370C, YLR384C, YLR386W, YLR389C, YLR396C, YLR399C, YLR417W, YLR418C, YLR422W, YLR425W, YLR427W, YLR429W, YLR430W, YLR451W, YLR452C, YML001W, YML007W, YML010W, YML014W, YML032C, YML036W, YML061C, YML064C, YML065W, YML068W, YML069W, YML076C, YML121W, YML127W, YMR027W, YMR028W, YMR033W, YMR055C, YMR068W, YMR069W, YMR075W, YMR079W, YMR080C, YMR092C, YMR093W, YMR106C, YMR116C, YMR125W, YMR127C, YMR138W, YMR139W, YMR162C, YMR216C, YMR224C, YMR228W, YMR231W, YMR235C, YMR239C, YMR274C, YMR277W, YMR284W, YMR308C, YMR311C, YNL006W, YNL016W, YNL021W, YNL023C, YNL025C, YNL039W, YNL055C, YNL059C, YNL063W, YNL085W, YNL088W, YNL097C, YNL107W, YNL112W, YNL115C, YNL118C, YNL127W, YNL128W, YNL137C, YNL138W, YNL139C, YNL161W, YNL169C, YNL172W, YNL182C, YNL186W, YNL206C, YNL207W, YNL218W, YNL222W, YNL231C, YNL232W, YNL236W, YNL243W, YNL246W, YNL250W, YNL251C, YNL261W, YNL262W, YNL267W, YNL271C, YNL273W, YNL288W, YNL289W, YNL294C, YNL305C, YNR023W, YNR035C, YNR052C, YNR053C, YOL001W, YOL004W, YOL006C, YOL012C, YOL021C, YOL027C, YOL076W, YOL123W, YOL138C, YOL139C, YOL142W, YOL145C, YOR001W, YOR007C, YOR014W, YOR025W, YOR026W, YOR033C, YOR038C, YOR039W, YOR043W, YOR048C, YOR051C, YOR057W, YOR094W, YOR101W, YOR113W, YOR115C, YOR117W, YOR119C, YOR123C, YOR124C, YOR141C, YOR166C, YOR181W, YOR191W, YOR198C, YOR209C, YOR212W, YOR231W, YOR244W, YOR249C, YOR259C, YOR260W, YOR267C, YOR274W, YOR281C, YOR311C, YOR322C, YOR351C, YOR357C, YOR360C, YOR370C, YPL001W, YPL002C, YPL009C, YPL015C, YPL031C, YPL042C, YPL045W, YPL081W, YPL082C, YPL084W, YPL086C, YPL091W, YPL101W, YPL111W, YPL115C, YPL116W, YPL122C, YPL126W, YPL128C, YPL133C, YPL138C, YPL150W, YPL152W, YPL153C, YPL155C, YPL157W, YPL160W, YPL184C, YPL209C, YPL218W, YPL228W, YPL235W, YPL236C, YPL242C, YPL254W, YPR023C, YPR025C, YPR040W, YPR041W, YPR049C, YPR056W, YPR072W, YPR095C, YPR112C, YPR131C, YPR133C, YPR141C, YPR161C, YPR185W, YPR186C, YPR189W
Saccharomyces cerevisiae	GO:0044237	BP	e	cellular metabolic process	1525/2173	3387/6440	8.15e-06	2	1525	0.000215	YAL003W, YAL012W, YAL013W, YAL016W, YAL019W, YAL020C, YAL021C, YAL025C, YAL032C, YAL035W, YAL036C, YAL039C, YAL043C, YAL058W, YAR003W, YAR007C, YAR008W, YAR015W, YAR018C, YAR035W, YBL004W, YBL008W, YBL013W, YBL015W, YBL019W, YBL020W, YBL022C, YBL023C, YBL032W, YBL033C, YBL035C, YBL038W, YBL041W, YBL050W, YBL052C, YBL055C, YBL058W, YBL068W, YBL072C, YBL074C, YBL076C, YBL080C, YBL082C, YBL084C, YBL088C, YBL098W, YBL099W, YBR002C, YBR003W, YBR004C, YBR011C, YBR014C, YBR026C, YBR029C, YBR030W, YBR034C, YBR035C, YBR039W, YBR041W, YBR053C, YBR055C, YBR056W, YBR058C, YBR060C, YBR061C, YBR062C, YBR065C, YBR073W, YBR079C, YBR080C, YBR081C, YBR084C-A, YBR087W, YBR088C, YBR094W, YBR095C, YBR097W, YBR101C, YBR105C, YBR110W, YBR111C, YBR114W, YBR115C, YBR121C, YBR123C, YBR126C, YBR127C, YBR133C, YBR136W, YBR141C, YBR142W, YBR143C, YBR146W, YBR153W, YBR154C, YBR159W, YBR160W, YBR164C, YBR166C, YBR170C, YBR175W, YBR176W, YBR196C, YBR198C, YBR200W, YBR201W, YBR202W, YBR213W, YBR221C, YBR222C, YBR223C, YBR228W, YBR229C, YBR233W, YBR236C, YBR237W, YBR243C, YBR246W, YBR247C, YBR248C, YBR249C, YBR251W, YBR256C, YBR257W, YBR261C, YBR265W, YBR271W, YBR273C, YBR274W, YBR276C, YBR279W, YBR280C, YBR286W, YBR289W, YBR290W, YCL004W, YCL008C, YCL009C, YCL010C, YCL016C, YCL017C, YCL018W, YCL030C, YCL031C, YCL039W, YCL043C, YCL047C, YCL052C, YCL054W, YCL059C, YCR012W, YCR015C, YCR017C, YCR024C, YCR026C, YCR033W, YCR034W, YCR036W, YCR042C, YCR044C, YCR046C, YCR047C, YCR054C, YCR057C, YCR066W, YCR068W, YCR073W-A, YCR077C, YCR079W, YCR092C, YCR093W, YCR095C, YDL006W, YDL007W, YDL014W, YDL015C, YDL017W, YDL030W, YDL031W, YDL033C, YDL036C, YDL040C, YDL042C, YDL043C, YDL045C, YDL047W, YDL051W, YDL052C, YDL055C, YDL060W, YDL074C, YDL084W, YDL087C, YDL090C, YDL091C, YDL097C, YDL098C, YDL101C, YDL102W, YDL103C, YDL104C, YDL105W, YDL108W, YDL109C, YDL111C, YDL112W, YDL113C, YDL116W, YDL119C, YDL122W, YDL126C, YDL132W, YDL140C, YDL141W, YDL142C, YDL147W, YDL148C, YDL149W, YDL153C, YDL159W, YDL160C, YDL164C, YDL166C, YDL168W, YDL171C, YDL185W, YDL190C, YDL193W, YDL201W, YDL202W, YDL205C, YDL207W, YDL209C, YDL215C, YDL216C, YDL230W, YDL236W, YDR002W, YDR004W, YDR012W, YDR013W, YDR017C, YDR018C, YDR019C, YDR020C, YDR023W, YDR026C, YDR030C, YDR035W, YDR036C, YDR037W, YDR041W, YDR044W, YDR047W, YDR049W, YDR050C, YDR051C, YDR052C, YDR058C, YDR062W, YDR069C, YDR072C, YDR074W, YDR075W, YDR080W, YDR083W, YDR087C, YDR088C, YDR091C, YDR096W, YDR097C, YDR108W, YDR116C, YDR117C, YDR120C, YDR126W, YDR127W, YDR140W, YDR148C, YDR152W, YDR158W, YDR159W, YDR161W, YDR165W, YDR172W, YDR173C, YDR175C, YDR176W, YDR177W, YDR180W, YDR182W, YDR190C, YDR191W, YDR194C, YDR196C, YDR198C, YDR204W, YDR208W, YDR211W, YDR221W, YDR226W, YDR228C, YDR232W, YDR237W, YDR243C, YDR245W, YDR255C, YDR265W, YDR266C, YDR267C, YDR268W, YDR280W, YDR283C, YDR284C, YDR289C, YDR291W, YDR294C, YDR297W, YDR298C, YDR299W, YDR300C, YDR301W, YDR302W, YDR306C, YDR315C, YDR316W, YDR322W, YDR324C, YDR330W, YDR331W, YDR332W, YDR333C, YDR334W, YDR337W, YDR341C, YDR354W, YDR362C, YDR364C, YDR365C, YDR376W, YDR377W, YDR381W, YDR390C, YDR392W, YDR394W, YDR398W, YDR400W, YDR404C, YDR405W, YDR408C, YDR411C, YDR412W, YDR416W, YDR419W, YDR427W, YDR428C, YDR429C, YDR434W, YDR435C, YDR436W, YDR440W, YDR448W, YDR449C, YDR452W, YDR454C, YDR457W, YDR459C, YDR460W, YDR465C, YDR473C, YDR477W, YDR481C, YDR489W, YDR490C, YDR495C, YDR523C, YDR527W, YDR531W, YEL002C, YEL009C, YEL011W, YEL012W, YEL013W, YEL015W, YEL020C, YEL021W, YEL024W, YEL029C, YEL037C, YEL038W, YEL042W, YEL050C, YEL053C, YEL055C, YER002W, YER003C, YER005W, YER006W, YER007C-A, YER012W, YER019W, YER021W, YER022W, YER023W, YER025W, YER026C, YER043C, YER049W, YER050C, YER051W, YER052C, YER055C, YER059W, YER061C, YER065C, YER068W, YER069W, YER075C, YER082C, YER087W, YER090W, YER091C, YER093C, YER094C, YER095W, YER120W, YER125W, YER126C, YER127W, YER141W, YER142C, YER148W, YER151C, YER157W, YER162C, YER163C, YER164W, YER165W, YER168C, YER173W, YER178W, YER179W, YER183C, YFL001W, YFL002C, YFL005W, YFL008W, YFL009W, YFL018C, YFL022C, YFL024C, YFL029C, YFL030W, YFL033C, YFL036W, YFL038C, YFL039C, YFL044C, YFL045C, YFR001W, YFR004W, YFR005C, YFR010W, YFR019W, YFR021W, YFR025C, YFR027W, YFR028C, YFR030W, YFR031C, YFR037C, YFR038W, YFR044C, YFR047C, YFR050C, YFR052W, YGL001C, YGL009C, YGL011C, YGL012W, YGL018C, YGL019W, YGL020C, YGL022W, YGL026C, YGL027C, YGL037C, YGL038C, YGL040C, YGL043W, YGL048C, YGL050W, YGL055W, YGL059W, YGL064C, YGL065C, YGL067W, YGL078C, YGL083W, YGL085W, YGL091C, YGL094C, YGL111W, YGL112C, YGL115W, YGL116W, YGL119W, YGL122C, YGL123W, YGL124C, YGL125W, YGL129C, YGL130W, YGL131C, YGL136C, YGL141W, YGL142C, YGL143C, YGL148W, YGL150C, YGL155W, YGL163C, YGL167C, YGL169W, YGL171W, YGL173C, YGL174W, YGL180W, YGL184C, YGL190C, YGL194C, YGL201C, YGL207W, YGL210W, YGL211W, YGL212W, YGL213C, YGL224C, YGL232W, YGL234W, YGL236C, YGL240W, YGL243W, YGL244W, YGL245W, YGL246C, YGL248W, YGL251C, YGL252C, YGR002C, YGR003W, YGR005C, YGR007W, YGR010W, YGR012W, YGR024C, YGR036C, YGR043C, YGR046W, YGR047C, YGR048W, YGR054W, YGR056W, YGR061C, YGR074W, YGR083C, YGR085C, YGR090W, YGR091W, YGR092W, YGR093W, YGR095C, YGR099W, YGR101W, YGR103W, YGR116W, YGR123C, YGR135W, YGR144W, YGR145W, YGR147C, YGR149W, YGR150C, YGR155W, YGR157W, YGR158C, YGR159C, YGR163W, YGR170W, YGR171C, YGR173W, YGR175C, YGR178C, YGR185C, YGR186W, YGR193C, YGR194C, YGR195W, YGR200C, YGR202C, YGR205W, YGR207C, YGR208W, YGR216C, YGR223C, YGR225W, YGR227W, YGR234W, YGR244C, YGR246C, YGR247W, YGR252W, YGR253C, YGR255C, YGR256W, YGR258C, YGR262C, YGR264C, YGR267C, YGR271C-A, YGR274C, YGR276C, YGR277C, YGR278W, YGR280C, YGR285C, YGR286C, YHL002W, YHL004W, YHL013C, YHL020C, YHL021C, YHL022C, YHL024W, YHL032C, YHR004C, YHR008C, YHR011W, YHR019C, YHR020W, YHR024C, YHR025W, YHR027C, YHR030C, YHR037W, YHR039C, YHR040W, YHR052W, YHR062C, YHR064C, YHR065C, YHR066W, YHR067W, YHR068W, YHR069C, YHR072W, YHR073W, YHR074W, YHR075C, YHR076W, YHR077C, YHR082C, YHR085W, YHR088W, YHR090C, YHR099W, YHR100C, YHR102W, YHR106W, YHR111W, YHR115C, YHR122W, YHR128W, YHR134W, YHR144C, YHR147C, YHR148W, YHR154W, YHR165C, YHR166C, YHR168W, YHR169W, YHR178W, YHR187W, YHR188C, YHR189W, YHR190W, YHR200W, YHR201C, YHR204W, YHR205W, YHR206W, YHR216W, YIL003W, YIL019W, YIL020C, YIL021W, YIL030C, YIL035C, YIL039W, YIL042C, YIL046W, YIL064W, YIL075C, YIL078W, YIL083C, YIL091C, YIL093C, YIL094C, YIL096C, YIL097W, YIL099W, YIL103W, YIL106W, YIL110W, YIL112W, YIL113W, YIL116W, YIL125W, YIL128W, YIL133C, YIL143C, YIL153W, YIL155C, YIR002C, YIR008C, YIR011C, YIR026C, YIR027C, YIR029W, YIR032C, YIR034C, YJL002C, YJL006C, YJL010C, YJL012C, YJL025W, YJL026W, YJL031C, YJL033W, YJL036W, YJL046W, YJL054W, YJL055W, YJL060W, YJL062W, YJL068C, YJL069C, YJL071W, YJL072C, YJL074C, YJL081C, YJL087C, YJL088W, YJL090C, YJL091C, YJL092W, YJL095W, YJL097W, YJL100W, YJL101C, YJL102W, YJL106W, YJL109C, YJL121C, YJL124C, YJL125C, YJL126W, YJL127C, YJL128C, YJL138C, YJL140W, YJL145W, YJL153C, YJL155C, YJL167W, YJL168C, YJL187C, YJL194W, YJL197W, YJL203W, YJL208C, YJR002W, YJR006W, YJR007W, YJR010W, YJR013W, YJR014W, YJR024C, YJR025C, YJR035W, YJR036C, YJR050W, YJR052W, YJR057W, YJR062C, YJR068W, YJR069C, YJR070C, YJR073C, YJR075W, YJR078W, YJR084W, YJR090C, YJR091C, YJR093C, YJR099W, YJR101W, YJR103W, YJR105W, YJR113C, YJR119C, YJR121W, YJR122W, YJR123W, YJR129C, YJR131W, YJR137C, YJR140C, YJR141W, YJR143C, YKL001C, YKL002W, YKL005C, YKL009W, YKL010C, YKL011C, YKL012W, YKL014C, YKL016C, YKL018W, YKL019W, YKL021C, YKL022C, YKL024C, YKL027W, YKL028W, YKL033W, YKL033W-A, YKL034W, YKL035W, YKL041W, YKL045W, YKL055C, YKL059C, YKL060C, YKL078W, YKL082C, YKL085W, YKL087C, YKL088W, YKL095W, YKL099C, YKL100C, YKL101W, YKL106W, YKL110C, YKL113C, YKL114C, YKL125W, YKL134C, YKL139W, YKL144C, YKL145W, YKL149C, YKL150W, YKL151C, YKL155C, YKL165C, YKL171W, YKL172W, YKL181W, YKL182W, YKL184W, YKL188C, YKL190W, YKL191W, YKL194C, YKL197C, YKL210W, YKL211C, YKL212W, YKL213C, YKR002W, YKR009C, YKR017C, YKR024C, YKR026C, YKR031C, YKR038C, YKR043C, YKR058W, YKR062W, YKR066C, YKR068C, YKR069W, YKR071C, YKR079C, YKR080W, YKR081C, YKR082W, YKR084C, YKR086W, YKR087C, YKR095W, YLL002W, YLL008W, YLL011W, YLL013C, YLL018C, YLL031C, YLL035W, YLL041C, YLR002C, YLR005W, YLR006C, YLR009W, YLR014C, YLR015W, YLR017W, YLR024C, YLR025W, YLR027C, YLR029C, YLR032W, YLR048W, YLR055C, YLR056W, YLR059C, YLR060W, YLR063W, YLR065C, YLR066W, YLR069C, YLR070C, YLR075W, YLR087C, YLR088W, YLR097C, YLR100W, YLR103C, YLR105C, YLR106C, YLR113W, YLR115W, YLR116W, YLR117C, YLR118C, YLR127C, YLR128W, YLR129W, YLR133W, YLR137W, YLR142W, YLR150W, YLR151C, YLR163C, YLR172C, YLR175W, YLR186W, YLR189C, YLR192C, YLR195C, YLR196W, YLR197W, YLR201C, YLR203C, YLR207W, YLR208W, YLR209C, YLR216C, YLR222C, YLR231C, YLR234W, YLR239C, YLR240W, YLR242C, YLR244C, YLR246W, YLR248W, YLR262C, YLR272C, YLR274W, YLR276C, YLR287C, YLR289W, YLR290C, YLR291C, YLR293C, YLR303W, YLR305C, YLR316C, YLR318W, YLR321C, YLR323C, YLR340W, YLR345W, YLR347C, YLR352W, YLR355C, YLR359W, YLR361C, YLR362W, YLR372W, YLR377C, YLR382C, YLR383W, YLR384C, YLR386W, YLR389C, YLR396C, YLR399C, YLR401C, YLR405W, YLR409C, YLR410W, YLR417W, YLR418C, YLR420W, YLR422W, YLR430W, YLR438W, YLR439W, YLR446W, YLR451W, YLR459W, YML001W, YML004C, YML005W, YML008C, YML010W, YML014W, YML021C, YML022W, YML025C, YML032C, YML035C, YML036W, YML042W, YML046W, YML049C, YML060W, YML061C, YML065W, YML068W, YML069W, YML080W, YML086C, YML088W, YML092C, YML093W, YML096W, YML110C, YML121W, YML126C, YML127W, YML128C, YMR005W, YMR009W, YMR014W, YMR015C, YMR023C, YMR024W, YMR026C, YMR027W, YMR033W, YMR035W, YMR038C, YMR041C, YMR049C, YMR061W, YMR067C, YMR069W, YMR075W, YMR076C, YMR077C, YMR078C, YMR079W, YMR080C, YMR091C, YMR093W, YMR097C, YMR099C, YMR100W, YMR106C, YMR113W, YMR114C, YMR116C, YMR119W, YMR125W, YMR127C, YMR128W, YMR131C, YMR137C, YMR139W, YMR146C, YMR149W, YMR150C, YMR156C, YMR165C, YMR171C, YMR176W, YMR178W, YMR186W, YMR189W, YMR197C, YMR200W, YMR201C, YMR205C, YMR208W, YMR210W, YMR213W, YMR214W, YMR215W, YMR216C, YMR217W, YMR218C, YMR220W, YMR223W, YMR224C, YMR227C, YMR228W, YMR229C, YMR231W, YMR239C, YMR240C, YMR242C, YMR259C, YMR261C, YMR262W, YMR264W, YMR265C, YMR268C, YMR271C, YMR272C, YMR276W, YMR277W, YMR278W, YMR283C, YMR284W, YMR285C, YMR289W, YMR290C, YMR293C, YMR296C, YMR300C, YMR301C, YMR302C, YMR304W, YMR309C, YMR311C, YMR313C, YMR314W, YNL005C, YNL007C, YNL010W, YNL016W, YNL021W, YNL022C, YNL032W, YNL037C, YNL039W, YNL040W, YNL048W, YNL056W, YNL059C, YNL061W, YNL062C, YNL063W, YNL064C, YNL071W, YNL072W, YNL073W, YNL075W, YNL082W, YNL085W, YNL088W, YNL092W, YNL094W, YNL097C, YNL102W, YNL107W, YNL110C, YNL112W, YNL117W, YNL118C, YNL119W, YNL123W, YNL124W, YNL128W, YNL129W, YNL130C, YNL132W, YNL137C, YNL138W, YNL139C, YNL141W, YNL155W, YNL161W, YNL169C, YNL172W, YNL175C, YNL178W, YNL182C, YNL186W, YNL191W, YNL200C, YNL206C, YNL207W, YNL209W, YNL217W, YNL218W, YNL219C, YNL220W, YNL222W, YNL223W, YNL227C, YNL231C, YNL232W, YNL240C, YNL242W, YNL246W, YNL247W, YNL248C, YNL250W, YNL251C, YNL252C, YNL256W, YNL261W, YNL262W, YNL267W, YNL272C, YNL273W, YNL280C, YNL284C, YNL286W, YNL288W, YNL290W, YNL292W, YNL308C, YNL312W, YNL316C, YNL317W, YNL325C, YNL326C, YNL329C, YNL333W, YNL334C, YNR006W, YNR007C, YNR008W, YNR012W, YNR015W, YNR016C, YNR020C, YNR030W, YNR032W, YNR038W, YNR041C, YNR043W, YNR050C, YNR052C, YNR054C, YOL003C, YOL004W, YOL006C, YOL008W, YOL010W, YOL012C, YOL018C, YOL021C, YOL022C, YOL023W, YOL030W, YOL032W, YOL033W, YOL038W, YOL041C, YOL049W, YOL052C, YOL058W, YOL064C, YOL065C, YOL072W, YOL076W, YOL077C, YOL093W, YOL094C, YOL096C, YOL097C, YOL123W, YOL124C, YOL125W, YOL132W, YOL139C, YOL140W, YOL142W, YOL145C, YOL146W, YOL147C, YOR001W, YOR002W, YOR005C, YOR006C, YOR007C, YOR014W, YOR017W, YOR021C, YOR022C, YOR025W, YOR033C, YOR034C, YOR036W, YOR037W, YOR038C, YOR039W, YOR040W, YOR042W, YOR043W, YOR048C, YOR056C, YOR063W, YOR065W, YOR067C, YOR074C, YOR089C, YOR090C, YOR091W, YOR095C, YOR096W, YOR100C, YOR111W, YOR115C, YOR117W, YOR119C, YOR123C, YOR124C, YOR125C, YOR128C, YOR131C, YOR136W, YOR141C, YOR142W, YOR143C, YOR145C, YOR149C, YOR155C, YOR157C, YOR163W, YOR166C, YOR168W, YOR175C, YOR176W, YOR184W, YOR196C, YOR198C, YOR201C, YOR202W, YOR205C, YOR209C, YOR217W, YOR224C, YOR231W, YOR239W, YOR241W, YOR243C, YOR244W, YOR245C, YOR249C, YOR250C, YOR251C, YOR253W, YOR258W, YOR259C, YOR260W, YOR261C, YOR267C, YOR272W, YOR274W, YOR278W, YOR283W, YOR303W, YOR310C, YOR311C, YOR323C, YOR330C, YOR335C, YOR336W, YOR341W, YOR346W, YOR351C, YOR356W, YOR361C, YOR362C, YOR365C, YOR370C, YOR375C, YPL001W, YPL002C, YPL008W, YPL009C, YPL012W, YPL019C, YPL020C, YPL022W, YPL023C, YPL028W, YPL029W, YPL030W, YPL031C, YPL040C, YPL042C, YPL043W, YPL050C, YPL063W, YPL064C, YPL072W, YPL076W, YPL081W, YPL082C, YPL083C, YPL084W, YPL086C, YPL090C, YPL091W, YPL093W, YPL096W, YPL097W, YPL101W, YPL103C, YPL104W, YPL111W, YPL116W, YPL117C, YPL120W, YPL122C, YPL126W, YPL128C, YPL131W, YPL132W, YPL138C, YPL147W, YPL149W, YPL150W, YPL151C, YPL152W, YPL153C, YPL154C, YPL157W, YPL160W, YPL165C, YPL167C, YPL172C, YPL175W, YPL183C, YPL184C, YPL188W, YPL189W, YPL206C, YPL207W, YPL209C, YPL211W, YPL212C, YPL213W, YPL214C, YPL217C, YPL220W, YPL227C, YPL228W, YPL235W, YPL236C, YPL237W, YPL249C, YPL254W, YPL266W, YPR004C, YPR010C, YPR016C, YPR019W, YPR021C, YPR023C, YPR025C, YPR026W, YPR033C, YPR035W, YPR041W, YPR045C, YPR049C, YPR056W, YPR060C, YPR066W, YPR072W, YPR086W, YPR105C, YPR108W, YPR110C, YPR112C, YPR113W, YPR118W, YPR121W, YPR128C, YPR131C, YPR135W, YPR137W, YPR140W, YPR144C, YPR145W, YPR147C, YPR155C, YPR160W, YPR161C, YPR162C, YPR167C, YPR173C, YPR175W, YPR176C, YPR178W, YPR180W, YPR183W, YPR184W, YPR185W, YPR186C, YPR189W, YPR190C, YPR191W
Saccharomyces cerevisiae	GO:0008152	BP	e	metabolic process	1575/2173	3603/6440	8.17e-06	1	1575	0.000215	YAL003W, YAL012W, YAL013W, YAL016W, YAL019W, YAL020C, YAL021C, YAL025C, YAL032C, YAL035W, YAL036C, YAL039C, YAL043C, YAL058W, YAR003W, YAR007C, YAR008W, YAR015W, YAR018C, YAR035W, YBL004W, YBL008W, YBL013W, YBL015W, YBL019W, YBL020W, YBL022C, YBL023C, YBL032W, YBL033C, YBL035C, YBL038W, YBL041W, YBL050W, YBL052C, YBL055C, YBL058W, YBL061C, YBL064C, YBL068W, YBL072C, YBL074C, YBL076C, YBL080C, YBL082C, YBL084C, YBL088C, YBL098W, YBL099W, YBR002C, YBR003W, YBR004C, YBR011C, YBR014C, YBR018C, YBR026C, YBR029C, YBR030W, YBR034C, YBR035C, YBR039W, YBR041W, YBR046C, YBR053C, YBR055C, YBR056W, YBR058C, YBR060C, YBR061C, YBR062C, YBR065C, YBR073W, YBR074W, YBR079C, YBR080C, YBR081C, YBR084C-A, YBR087W, YBR088C, YBR094W, YBR095C, YBR097W, YBR101C, YBR105C, YBR110W, YBR111C, YBR114W, YBR115C, YBR121C, YBR123C, YBR126C, YBR127C, YBR133C, YBR136W, YBR141C, YBR142W, YBR143C, YBR146W, YBR153W, YBR154C, YBR159W, YBR160W, YBR164C, YBR166C, YBR170C, YBR175W, YBR176W, YBR196C, YBR198C, YBR200W, YBR201W, YBR202W, YBR204C, YBR213W, YBR221C, YBR222C, YBR223C, YBR227C, YBR228W, YBR229C, YBR233W, YBR236C, YBR237W, YBR243C, YBR246W, YBR247C, YBR248C, YBR249C, YBR251W, YBR256C, YBR257W, YBR261C, YBR265W, YBR271W, YBR273C, YBR274W, YBR276C, YBR279W, YBR280C, YBR286W, YBR289W, YBR290W, YCL004W, YCL008C, YCL009C, YCL010C, YCL016C, YCL017C, YCL018W, YCL030C, YCL031C, YCL039W, YCL043C, YCL047C, YCL052C, YCL054W, YCL059C, YCR012W, YCR015C, YCR017C, YCR024C, YCR026C, YCR033W, YCR034W, YCR036W, YCR042C, YCR044C, YCR046C, YCR047C, YCR054C, YCR057C, YCR066W, YCR068W, YCR073W-A, YCR077C, YCR079W, YCR092C, YCR093W, YCR095C, YDL006W, YDL007W, YDL014W, YDL015C, YDL017W, YDL030W, YDL031W, YDL033C, YDL036C, YDL040C, YDL042C, YDL043C, YDL045C, YDL047W, YDL051W, YDL052C, YDL055C, YDL060W, YDL074C, YDL084W, YDL087C, YDL090C, YDL091C, YDL097C, YDL098C, YDL101C, YDL102W, YDL103C, YDL104C, YDL105W, YDL108W, YDL109C, YDL111C, YDL112W, YDL113C, YDL116W, YDL119C, YDL122W, YDL126C, YDL132W, YDL133W, YDL140C, YDL141W, YDL142C, YDL147W, YDL148C, YDL149W, YDL153C, YDL159W, YDL160C, YDL164C, YDL166C, YDL168W, YDL171C, YDL185W, YDL190C, YDL193W, YDL201W, YDL202W, YDL205C, YDL207W, YDL209C, YDL215C, YDL216C, YDL230W, YDL236W, YDR002W, YDR004W, YDR012W, YDR013W, YDR017C, YDR018C, YDR019C, YDR020C, YDR023W, YDR026C, YDR030C, YDR035W, YDR036C, YDR037W, YDR041W, YDR044W, YDR047W, YDR049W, YDR050C, YDR051C, YDR052C, YDR058C, YDR062W, YDR069C, YDR072C, YDR074W, YDR075W, YDR080W, YDR083W, YDR087C, YDR088C, YDR091C, YDR096W, YDR097C, YDR101C, YDR108W, YDR116C, YDR117C, YDR120C, YDR126W, YDR127W, YDR140W, YDR148C, YDR152W, YDR158W, YDR159W, YDR161W, YDR165W, YDR172W, YDR173C, YDR175C, YDR176W, YDR177W, YDR180W, YDR182W, YDR190C, YDR191W, YDR194C, YDR196C, YDR198C, YDR204W, YDR208W, YDR211W, YDR221W, YDR226W, YDR228C, YDR232W, YDR237W, YDR243C, YDR245W, YDR255C, YDR265W, YDR266C, YDR267C, YDR268W, YDR280W, YDR283C, YDR284C, YDR289C, YDR291W, YDR294C, YDR297W, YDR298C, YDR299W, YDR300C, YDR301W, YDR302W, YDR306C, YDR315C, YDR316W, YDR322W, YDR324C, YDR330W, YDR331W, YDR332W, YDR333C, YDR334W, YDR337W, YDR341C, YDR354W, YDR362C, YDR364C, YDR365C, YDR376W, YDR377W, YDR381W, YDR390C, YDR392W, YDR394W, YDR398W, YDR400W, YDR402C, YDR404C, YDR405W, YDR408C, YDR411C, YDR412W, YDR416W, YDR419W, YDR427W, YDR428C, YDR429C, YDR430C, YDR434W, YDR435C, YDR436W, YDR440W, YDR448W, YDR449C, YDR452W, YDR453C, YDR454C, YDR457W, YDR459C, YDR460W, YDR465C, YDR473C, YDR477W, YDR481C, YDR489W, YDR490C, YDR495C, YDR523C, YDR527W, YDR531W, YEL002C, YEL004W, YEL009C, YEL011W, YEL012W, YEL013W, YEL015W, YEL020C, YEL021W, YEL024W, YEL029C, YEL037C, YEL038W, YEL042W, YEL050C, YEL052W, YEL053C, YEL055C, YER002W, YER003C, YER005W, YER006W, YER007C-A, YER012W, YER019W, YER021W, YER022W, YER023W, YER025W, YER026C, YER042W, YER043C, YER049W, YER050C, YER051W, YER052C, YER055C, YER059W, YER061C, YER065C, YER068W, YER069W, YER075C, YER078C, YER082C, YER087W, YER090W, YER091C, YER093C, YER094C, YER095W, YER120W, YER125W, YER126C, YER127W, YER141W, YER142C, YER148W, YER151C, YER157W, YER162C, YER163C, YER164W, YER165W, YER168C, YER173W, YER178W, YER179W, YER183C, YFL001W, YFL002C, YFL005W, YFL008W, YFL009W, YFL016C, YFL018C, YFL022C, YFL024C, YFL029C, YFL030W, YFL033C, YFL036W, YFL038C, YFL039C, YFL044C, YFL045C, YFR001W, YFR004W, YFR005C, YFR006W, YFR010W, YFR019W, YFR021W, YFR025C, YFR027W, YFR028C, YFR030W, YFR031C, YFR037C, YFR038W, YFR044C, YFR047C, YFR050C, YFR052W, YGL001C, YGL009C, YGL011C, YGL012W, YGL018C, YGL019W, YGL020C, YGL022W, YGL026C, YGL027C, YGL028C, YGL037C, YGL038C, YGL040C, YGL043W, YGL045W, YGL048C, YGL050W, YGL055W, YGL059W, YGL064C, YGL065C, YGL067W, YGL078C, YGL083W, YGL085W, YGL091C, YGL094C, YGL111W, YGL112C, YGL115W, YGL116W, YGL119W, YGL122C, YGL123W, YGL124C, YGL125W, YGL129C, YGL130W, YGL131C, YGL136C, YGL141W, YGL142C, YGL143C, YGL148W, YGL150C, YGL155W, YGL163C, YGL167C, YGL169W, YGL171W, YGL173C, YGL174W, YGL180W, YGL184C, YGL190C, YGL194C, YGL201C, YGL203C, YGL207W, YGL210W, YGL211W, YGL212W, YGL213C, YGL224C, YGL232W, YGL234W, YGL236C, YGL240W, YGL243W, YGL244W, YGL245W, YGL246C, YGL248W, YGL251C, YGL252C, YGR002C, YGR003W, YGR005C, YGR007W, YGR010W, YGR012W, YGR024C, YGR036C, YGR043C, YGR046W, YGR047C, YGR048W, YGR054W, YGR056W, YGR061C, YGR074W, YGR083C, YGR085C, YGR090W, YGR091W, YGR092W, YGR093W, YGR095C, YGR098C, YGR099W, YGR101W, YGR103W, YGR116W, YGR123C, YGR135W, YGR144W, YGR145W, YGR147C, YGR149W, YGR150C, YGR155W, YGR157W, YGR158C, YGR159C, YGR163W, YGR170W, YGR171C, YGR173W, YGR175C, YGR178C, YGR185C, YGR186W, YGR193C, YGR194C, YGR195W, YGR200C, YGR202C, YGR205W, YGR207C, YGR208W, YGR216C, YGR223C, YGR225W, YGR227W, YGR234W, YGR244C, YGR246C, YGR247W, YGR252W, YGR253C, YGR255C, YGR256W, YGR258C, YGR262C, YGR264C, YGR267C, YGR271C-A, YGR274C, YGR276C, YGR277C, YGR278W, YGR280C, YGR282C, YGR285C, YGR286C, YHL002W, YHL004W, YHL013C, YHL020C, YHL021C, YHL022C, YHL024W, YHL032C, YHR004C, YHR008C, YHR011W, YHR019C, YHR020W, YHR024C, YHR025W, YHR027C, YHR029C, YHR030C, YHR037W, YHR039C, YHR040W, YHR052W, YHR062C, YHR064C, YHR065C, YHR066W, YHR067W, YHR068W, YHR069C, YHR072W, YHR073W, YHR074W, YHR075C, YHR076W, YHR077C, YHR082C, YHR085W, YHR088W, YHR090C, YHR099W, YHR100C, YHR102W, YHR106W, YHR111W, YHR113W, YHR115C, YHR122W, YHR128W, YHR132C, YHR134W, YHR142W, YHR144C, YHR147C, YHR148W, YHR154W, YHR165C, YHR166C, YHR168W, YHR169W, YHR178W, YHR187W, YHR188C, YHR189W, YHR190W, YHR200W, YHR201C, YHR204W, YHR205W, YHR206W, YHR216W, YIL003W, YIL010W, YIL019W, YIL020C, YIL021W, YIL030C, YIL035C, YIL039W, YIL042C, YIL043C, YIL046W, YIL064W, YIL075C, YIL078W, YIL083C, YIL091C, YIL093C, YIL094C, YIL096C, YIL097W, YIL099W, YIL103W, YIL106W, YIL108W, YIL110W, YIL112W, YIL113W, YIL116W, YIL125W, YIL128W, YIL133C, YIL143C, YIL153W, YIL155C, YIR002C, YIR008C, YIR011C, YIR026C, YIR027C, YIR029W, YIR030C, YIR032C, YIR034C, YJL002C, YJL006C, YJL010C, YJL012C, YJL025W, YJL026W, YJL031C, YJL033W, YJL036W, YJL046W, YJL054W, YJL055W, YJL060W, YJL062W, YJL068C, YJL069C, YJL071W, YJL072C, YJL074C, YJL081C, YJL087C, YJL088W, YJL090C, YJL091C, YJL092W, YJL095W, YJL097W, YJL100W, YJL101C, YJL102W, YJL106W, YJL109C, YJL121C, YJL124C, YJL125C, YJL126W, YJL127C, YJL128C, YJL138C, YJL140W, YJL145W, YJL153C, YJL155C, YJL167W, YJL168C, YJL187C, YJL194W, YJL197W, YJL203W, YJL208C, YJR002W, YJR006W, YJR007W, YJR010W, YJR013W, YJR014W, YJR024C, YJR025C, YJR035W, YJR036C, YJR050W, YJR052W, YJR057W, YJR062C, YJR068W, YJR069C, YJR070C, YJR073C, YJR075W, YJR078W, YJR084W, YJR090C, YJR091C, YJR093C, YJR098C, YJR099W, YJR101W, YJR103W, YJR105W, YJR111C, YJR113C, YJR117W, YJR119C, YJR121W, YJR122W, YJR123W, YJR129C, YJR131W, YJR137C, YJR140C, YJR141W, YJR143C, YKL001C, YKL002W, YKL005C, YKL009W, YKL010C, YKL011C, YKL012W, YKL014C, YKL016C, YKL018W, YKL019W, YKL021C, YKL022C, YKL024C, YKL027W, YKL028W, YKL033W, YKL033W-A, YKL034W, YKL035W, YKL041W, YKL045W, YKL055C, YKL059C, YKL060C, YKL078W, YKL082C, YKL085W, YKL087C, YKL088W, YKL095W, YKL099C, YKL100C, YKL101W, YKL106W, YKL110C, YKL113C, YKL114C, YKL125W, YKL134C, YKL139W, YKL144C, YKL145W, YKL149C, YKL150W, YKL151C, YKL155C, YKL165C, YKL171W, YKL172W, YKL181W, YKL182W, YKL184W, YKL188C, YKL190W, YKL191W, YKL194C, YKL197C, YKL210W, YKL211C, YKL212W, YKL213C, YKR002W, YKR009C, YKR017C, YKR024C, YKR026C, YKR031C, YKR038C, YKR043C, YKR058W, YKR062W, YKR066C, YKR068C, YKR069W, YKR071C, YKR079C, YKR080W, YKR081C, YKR082W, YKR084C, YKR086W, YKR087C, YKR095W, YKR097W, YLL002W, YLL008W, YLL011W, YLL013C, YLL018C, YLL031C, YLL035W, YLL041C, YLR002C, YLR005W, YLR006C, YLR009W, YLR014C, YLR015W, YLR017W, YLR024C, YLR025W, YLR027C, YLR029C, YLR032W, YLR048W, YLR055C, YLR056W, YLR059C, YLR060W, YLR063W, YLR065C, YLR066W, YLR069C, YLR070C, YLR075W, YLR087C, YLR088W, YLR097C, YLR100W, YLR103C, YLR105C, YLR106C, YLR113W, YLR115W, YLR116W, YLR117C, YLR118C, YLR127C, YLR128W, YLR129W, YLR133W, YLR137W, YLR142W, YLR150W, YLR151C, YLR163C, YLR172C, YLR175W, YLR186W, YLR189C, YLR192C, YLR195C, YLR196W, YLR197W, YLR201C, YLR203C, YLR207W, YLR208W, YLR209C, YLR216C, YLR222C, YLR231C, YLR234W, YLR239C, YLR240W, YLR242C, YLR244C, YLR246W, YLR248W, YLR259C, YLR262C, YLR272C, YLR274W, YLR276C, YLR287C, YLR289W, YLR290C, YLR291C, YLR293C, YLR303W, YLR304C, YLR305C, YLR316C, YLR318W, YLR321C, YLR323C, YLR330W, YLR340W, YLR345W, YLR347C, YLR352W, YLR355C, YLR359W, YLR361C, YLR362W, YLR372W, YLR377C, YLR382C, YLR383W, YLR384C, YLR386W, YLR389C, YLR396C, YLR399C, YLR401C, YLR405W, YLR409C, YLR410W, YLR417W, YLR418C, YLR420W, YLR422W, YLR430W, YLR438W, YLR439W, YLR446W, YLR451W, YLR459W, YML001W, YML004C, YML005W, YML008C, YML010W, YML014W, YML021C, YML022W, YML025C, YML032C, YML035C, YML036W, YML042W, YML046W, YML049C, YML060W, YML061C, YML065W, YML068W, YML069W, YML080W, YML086C, YML088W, YML092C, YML093W, YML096W, YML110C, YML121W, YML126C, YML127W, YML128C, YML130C, YMR005W, YMR009W, YMR014W, YMR015C, YMR023C, YMR024W, YMR026C, YMR027W, YMR033W, YMR035W, YMR038C, YMR041C, YMR049C, YMR061W, YMR067C, YMR069W, YMR075W, YMR076C, YMR077C, YMR078C, YMR079W, YMR080C, YMR091C, YMR093W, YMR097C, YMR099C, YMR100W, YMR106C, YMR113W, YMR114C, YMR116C, YMR119W, YMR125W, YMR127C, YMR128W, YMR131C, YMR137C, YMR139W, YMR146C, YMR149W, YMR150C, YMR156C, YMR165C, YMR171C, YMR176W, YMR178W, YMR186W, YMR189W, YMR197C, YMR200W, YMR201C, YMR205C, YMR208W, YMR210W, YMR213W, YMR214W, YMR215W, YMR216C, YMR217W, YMR218C, YMR220W, YMR223W, YMR224C, YMR227C, YMR228W, YMR229C, YMR231W, YMR237W, YMR239C, YMR240C, YMR242C, YMR259C, YMR261C, YMR262W, YMR264W, YMR265C, YMR268C, YMR271C, YMR272C, YMR274C, YMR276W, YMR277W, YMR278W, YMR283C, YMR284W, YMR285C, YMR289W, YMR290C, YMR293C, YMR296C, YMR300C, YMR301C, YMR302C, YMR304W, YMR309C, YMR311C, YMR313C, YMR314W, YNL005C, YNL007C, YNL010W, YNL016W, YNL021W, YNL022C, YNL032W, YNL037C, YNL039W, YNL040W, YNL048W, YNL056W, YNL059C, YNL061W, YNL062C, YNL063W, YNL064C, YNL071W, YNL072W, YNL073W, YNL075W, YNL082W, YNL085W, YNL088W, YNL092W, YNL094W, YNL097C, YNL102W, YNL107W, YNL110C, YNL112W, YNL117W, YNL118C, YNL119W, YNL123W, YNL124W, YNL128W, YNL129W, YNL130C, YNL132W, YNL137C, YNL138W, YNL139C, YNL141W, YNL155W, YNL161W, YNL169C, YNL172W, YNL175C, YNL178W, YNL181W, YNL182C, YNL186W, YNL191W, YNL200C, YNL206C, YNL207W, YNL209W, YNL217W, YNL218W, YNL219C, YNL220W, YNL222W, YNL223W, YNL227C, YNL231C, YNL232W, YNL238W, YNL240C, YNL242W, YNL246W, YNL247W, YNL248C, YNL250W, YNL251C, YNL252C, YNL256W, YNL261W, YNL262W, YNL267W, YNL272C, YNL273W, YNL280C, YNL284C, YNL286W, YNL288W, YNL290W, YNL292W, YNL308C, YNL312W, YNL316C, YNL317W, YNL320W, YNL325C, YNL326C, YNL329C, YNL333W, YNL334C, YNR006W, YNR007C, YNR008W, YNR012W, YNR015W, YNR016C, YNR020C, YNR030W, YNR032W, YNR038W, YNR041C, YNR043W, YNR050C, YNR052C, YNR054C, YOL003C, YOL004W, YOL006C, YOL008W, YOL010W, YOL012C, YOL018C, YOL021C, YOL022C, YOL023W, YOL030W, YOL032W, YOL033W, YOL038W, YOL041C, YOL049W, YOL052C, YOL058W, YOL064C, YOL065C, YOL072W, YOL076W, YOL077C, YOL093W, YOL094C, YOL096C, YOL097C, YOL098C, YOL123W, YOL124C, YOL125W, YOL132W, YOL139C, YOL140W, YOL142W, YOL145C, YOL146W, YOL147C, YOR001W, YOR002W, YOR005C, YOR006C, YOR007C, YOR014W, YOR017W, YOR021C, YOR022C, YOR025W, YOR033C, YOR034C, YOR036W, YOR037W, YOR038C, YOR039W, YOR040W, YOR042W, YOR043W, YOR048C, YOR056C, YOR063W, YOR065W, YOR067C, YOR074C, YOR089C, YOR090C, YOR091W, YOR095C, YOR096W, YOR100C, YOR111W, YOR115C, YOR117W, YOR119C, YOR123C, YOR124C, YOR125C, YOR128C, YOR131C, YOR136W, YOR141C, YOR142W, YOR143C, YOR145C, YOR149C, YOR155C, YOR157C, YOR163W, YOR166C, YOR168W, YOR175C, YOR176W, YOR184W, YOR196C, YOR198C, YOR201C, YOR202W, YOR205C, YOR209C, YOR217W, YOR223W, YOR224C, YOR231W, YOR239W, YOR241W, YOR243C, YOR244W, YOR245C, YOR249C, YOR250C, YOR251C, YOR253W, YOR258W, YOR259C, YOR260W, YOR261C, YOR267C, YOR272W, YOR274W, YOR275C, YOR278W, YOR283W, YOR288C, YOR303W, YOR310C, YOR311C, YOR323C, YOR330C, YOR335C, YOR336W, YOR341W, YOR346W, YOR351C, YOR356W, YOR361C, YOR362C, YOR365C, YOR370C, YOR375C, YPL001W, YPL002C, YPL008W, YPL009C, YPL012W, YPL019C, YPL020C, YPL022W, YPL023C, YPL028W, YPL029W, YPL030W, YPL031C, YPL040C, YPL042C, YPL043W, YPL050C, YPL063W, YPL064C, YPL072W, YPL076W, YPL081W, YPL082C, YPL083C, YPL084W, YPL086C, YPL090C, YPL091W, YPL093W, YPL096W, YPL097W, YPL101W, YPL103C, YPL104W, YPL111W, YPL116W, YPL117C, YPL120W, YPL122C, YPL126W, YPL128C, YPL131W, YPL132W, YPL138C, YPL147W, YPL149W, YPL150W, YPL151C, YPL152W, YPL153C, YPL154C, YPL157W, YPL160W, YPL165C, YPL167C, YPL172C, YPL175W, YPL183C, YPL184C, YPL188W, YPL189W, YPL206C, YPL207W, YPL209C, YPL211W, YPL212C, YPL213W, YPL214C, YPL217C, YPL220W, YPL227C, YPL228W, YPL235W, YPL236C, YPL237W, YPL249C, YPL254W, YPL266W, YPR004C, YPR010C, YPR016C, YPR019W, YPR021C, YPR023C, YPR024W, YPR025C, YPR026W, YPR033C, YPR035W, YPR041W, YPR045C, YPR049C, YPR056W, YPR060C, YPR066W, YPR072W, YPR086W, YPR105C, YPR108W, YPR110C, YPR112C, YPR113W, YPR118W, YPR121W, YPR128C, YPR131C, YPR135W, YPR137W, YPR139C, YPR140W, YPR144C, YPR145W, YPR147C, YPR155C, YPR160W, YPR161C, YPR162C, YPR167C, YPR173C, YPR175W, YPR176C, YPR178W, YPR180W, YPR183W, YPR184W, YPR185W, YPR186C, YPR189W, YPR190C, YPR191W
Saccharomyces cerevisiae	GO:0043170	BP	e	macromolecule metabolic process	1137/2173	2513/6440	8.24e-06	3	1137	0.000215	YAL003W, YAL013W, YAL016W, YAL019W, YAL020C, YAL021C, YAL025C, YAL032C, YAL035W, YAL036C, YAL039C, YAL043C, YAL058W, YAR003W, YAR007C, YAR008W, YAR018C, YBL004W, YBL008W, YBL013W, YBL019W, YBL022C, YBL023C, YBL032W, YBL035C, YBL038W, YBL041W, YBL052C, YBL055C, YBL058W, YBL061C, YBL072C, YBL074C, YBL076C, YBL080C, YBL082C, YBL084C, YBL088C, YBR002C, YBR004C, YBR030W, YBR034C, YBR041W, YBR055C, YBR056W, YBR058C, YBR060C, YBR061C, YBR062C, YBR065C, YBR073W, YBR074W, YBR079C, YBR081C, YBR084C-A, YBR087W, YBR088C, YBR094W, YBR095C, YBR097W, YBR101C, YBR105C, YBR110W, YBR114W, YBR121C, YBR123C, YBR133C, YBR136W, YBR141C, YBR142W, YBR143C, YBR146W, YBR154C, YBR160W, YBR170C, YBR175W, YBR198C, YBR201W, YBR202W, YBR223C, YBR227C, YBR228W, YBR229C, YBR233W, YBR236C, YBR237W, YBR243C, YBR246W, YBR247C, YBR251W, YBR257W, YBR261C, YBR271W, YBR273C, YBR274W, YBR276C, YBR279W, YBR280C, YBR286W, YBR289W, YBR290W, YCL008C, YCL010C, YCL016C, YCL017C, YCL031C, YCL039W, YCL043C, YCL047C, YCL052C, YCL054W, YCL059C, YCR017C, YCR024C, YCR026C, YCR033W, YCR042C, YCR044C, YCR046C, YCR047C, YCR057C, YCR066W, YCR068W, YCR077C, YCR079W, YCR092C, YCR093W, YCR095C, YDL006W, YDL007W, YDL014W, YDL017W, YDL030W, YDL031W, YDL033C, YDL036C, YDL040C, YDL042C, YDL043C, YDL047W, YDL051W, YDL055C, YDL060W, YDL074C, YDL084W, YDL087C, YDL090C, YDL091C, YDL097C, YDL098C, YDL101C, YDL102W, YDL104C, YDL105W, YDL108W, YDL111C, YDL112W, YDL116W, YDL122W, YDL126C, YDL132W, YDL140C, YDL141W, YDL147W, YDL148C, YDL153C, YDL159W, YDL160C, YDL164C, YDL166C, YDL185W, YDL190C, YDL193W, YDL201W, YDL202W, YDL205C, YDL207W, YDL209C, YDL216C, YDL230W, YDL236W, YDR002W, YDR004W, YDR012W, YDR013W, YDR023W, YDR026C, YDR030C, YDR036C, YDR037W, YDR041W, YDR049W, YDR052C, YDR069C, YDR074W, YDR075W, YDR080W, YDR083W, YDR087C, YDR088C, YDR091C, YDR096W, YDR097C, YDR101C, YDR116C, YDR117C, YDR120C, YDR126W, YDR140W, YDR152W, YDR159W, YDR161W, YDR165W, YDR172W, YDR175C, YDR176W, YDR177W, YDR180W, YDR182W, YDR190C, YDR191W, YDR194C, YDR198C, YDR211W, YDR221W, YDR226W, YDR228C, YDR237W, YDR243C, YDR245W, YDR255C, YDR265W, YDR266C, YDR267C, YDR268W, YDR280W, YDR283C, YDR289C, YDR291W, YDR299W, YDR301W, YDR302W, YDR306C, YDR315C, YDR316W, YDR322W, YDR324C, YDR330W, YDR331W, YDR332W, YDR333C, YDR334W, YDR337W, YDR341C, YDR362C, YDR364C, YDR365C, YDR381W, YDR390C, YDR392W, YDR394W, YDR398W, YDR404C, YDR405W, YDR411C, YDR412W, YDR416W, YDR419W, YDR427W, YDR429C, YDR430C, YDR434W, YDR435C, YDR436W, YDR440W, YDR448W, YDR449C, YDR457W, YDR459C, YDR460W, YDR465C, YDR473C, YDR477W, YDR481C, YDR489W, YDR490C, YDR523C, YDR527W, YEL002C, YEL004W, YEL011W, YEL012W, YEL015W, YEL037C, YEL042W, YEL050C, YEL052W, YEL053C, YEL055C, YER002W, YER003C, YER005W, YER006W, YER007C-A, YER012W, YER021W, YER022W, YER025W, YER049W, YER050C, YER051W, YER059W, YER068W, YER075C, YER078C, YER082C, YER087W, YER094C, YER095W, YER125W, YER126C, YER127W, YER142C, YER148W, YER151C, YER162C, YER164W, YER165W, YER168C, YER173W, YER179W, YFL001W, YFL002C, YFL008W, YFL009W, YFL016C, YFL022C, YFL024C, YFL029C, YFL033C, YFL036W, YFL038C, YFL039C, YFL044C, YFL045C, YFR001W, YFR004W, YFR005C, YFR006W, YFR010W, YFR021W, YFR027W, YFR028C, YFR031C, YFR037C, YFR038W, YFR044C, YFR050C, YFR052W, YGL011C, YGL018C, YGL019W, YGL022W, YGL027C, YGL038C, YGL043W, YGL045W, YGL048C, YGL050W, YGL059W, YGL064C, YGL065C, YGL078C, YGL083W, YGL085W, YGL091C, YGL094C, YGL111W, YGL112C, YGL115W, YGL116W, YGL119W, YGL122C, YGL123W, YGL129C, YGL130W, YGL131C, YGL136C, YGL141W, YGL142C, YGL143C, YGL150C, YGL155W, YGL163C, YGL169W, YGL171W, YGL173C, YGL174W, YGL180W, YGL190C, YGL194C, YGL201C, YGL203C, YGL207W, YGL210W, YGL211W, YGL213C, YGL232W, YGL236C, YGL240W, YGL243W, YGL244W, YGL245W, YGL246C, YGL251C, YGL252C, YGR002C, YGR003W, YGR005C, YGR024C, YGR036C, YGR047C, YGR048W, YGR054W, YGR056W, YGR074W, YGR083C, YGR085C, YGR090W, YGR091W, YGR092W, YGR093W, YGR095C, YGR098C, YGR099W, YGR101W, YGR103W, YGR116W, YGR123C, YGR135W, YGR145W, YGR147C, YGR150C, YGR158C, YGR159C, YGR170W, YGR171C, YGR173W, YGR178C, YGR185C, YGR186W, YGR195W, YGR200C, YGR216C, YGR223C, YGR225W, YGR227W, YGR246C, YGR252W, YGR253C, YGR258C, YGR262C, YGR264C, YGR271C-A, YGR274C, YGR276C, YGR278W, YGR280C, YGR285C, YHL004W, YHL013C, YHL022C, YHL024W, YHR004C, YHR011W, YHR019C, YHR020W, YHR024C, YHR027C, YHR030C, YHR039C, YHR040W, YHR052W, YHR062C, YHR064C, YHR065C, YHR066W, YHR068W, YHR069C, YHR072W, YHR075C, YHR076W, YHR077C, YHR082C, YHR085W, YHR088W, YHR090C, YHR099W, YHR102W, YHR111W, YHR113W, YHR115C, YHR122W, YHR132C, YHR134W, YHR142W, YHR147C, YHR148W, YHR154W, YHR165C, YHR166C, YHR168W, YHR169W, YHR178W, YHR187W, YHR188C, YHR189W, YHR200W, YHR204W, YHR205W, YHR206W, YIL003W, YIL019W, YIL021W, YIL030C, YIL035C, YIL039W, YIL042C, YIL046W, YIL064W, YIL075C, YIL078W, YIL091C, YIL093C, YIL096C, YIL097W, YIL099W, YIL103W, YIL106W, YIL108W, YIL110W, YIL112W, YIL113W, YIL128W, YIL133C, YIL143C, YIL153W, YIR002C, YIR008C, YIR011C, YIR026C, YIR027C, YJL002C, YJL006C, YJL010C, YJL025W, YJL026W, YJL031C, YJL033W, YJL046W, YJL062W, YJL069C, YJL072C, YJL074C, YJL081C, YJL087C, YJL090C, YJL091C, YJL092W, YJL095W, YJL102W, YJL106W, YJL109C, YJL124C, YJL125C, YJL127C, YJL128C, YJL138C, YJL140W, YJL168C, YJL187C, YJL194W, YJL197W, YJL203W, YJL208C, YJR002W, YJR006W, YJR007W, YJR013W, YJR035W, YJR036C, YJR050W, YJR052W, YJR062C, YJR068W, YJR070C, YJR075W, YJR084W, YJR090C, YJR091C, YJR093C, YJR099W, YJR101W, YJR113C, YJR117W, YJR119C, YJR122W, YJR123W, YJR129C, YJR131W, YJR140C, YJR141W, YJR143C, YKL002W, YKL005C, YKL009W, YKL010C, YKL011C, YKL012W, YKL014C, YKL018W, YKL019W, YKL021C, YKL022C, YKL027W, YKL028W, YKL034W, YKL035W, YKL041W, YKL045W, YKL059C, YKL078W, YKL082C, YKL087C, YKL095W, YKL099C, YKL100C, YKL101W, YKL110C, YKL113C, YKL114C, YKL125W, YKL134C, YKL139W, YKL144C, YKL145W, YKL149C, YKL155C, YKL165C, YKL171W, YKL172W, YKL190W, YKL191W, YKL194C, YKL197C, YKL210W, YKL213C, YKR002W, YKR017C, YKR024C, YKR026C, YKR038C, YKR058W, YKR062W, YKR079C, YKR081C, YKR082W, YKR084C, YKR086W, YKR087C, YKR095W, YLL002W, YLL008W, YLL011W, YLL013C, YLL018C, YLL031C, YLL035W, YLR002C, YLR005W, YLR006C, YLR009W, YLR014C, YLR015W, YLR024C, YLR025W, YLR029C, YLR032W, YLR048W, YLR055C, YLR059C, YLR060W, YLR063W, YLR065C, YLR066W, YLR069C, YLR075W, YLR087C, YLR088W, YLR097C, YLR103C, YLR105C, YLR106C, YLR113W, YLR115W, YLR116W, YLR117C, YLR118C, YLR127C, YLR128W, YLR129W, YLR137W, YLR150W, YLR151C, YLR163C, YLR172C, YLR175W, YLR186W, YLR192C, YLR195C, YLR196W, YLR197W, YLR203C, YLR207W, YLR208W, YLR216C, YLR222C, YLR234W, YLR239C, YLR240W, YLR242C, YLR244C, YLR246W, YLR248W, YLR259C, YLR262C, YLR272C, YLR274W, YLR276C, YLR287C, YLR289W, YLR291C, YLR293C, YLR316C, YLR318W, YLR321C, YLR323C, YLR330W, YLR340W, YLR352W, YLR361C, YLR362W, YLR382C, YLR383W, YLR384C, YLR389C, YLR399C, YLR401C, YLR405W, YLR409C, YLR410W, YLR417W, YLR418C, YLR430W, YLR439W, YLR459W, YML005W, YML010W, YML014W, YML021C, YML025C, YML032C, YML036W, YML046W, YML049C, YML060W, YML061C, YML065W, YML068W, YML069W, YML080W, YML088W, YML092C, YML093W, YML121W, YML127W, YML128C, YMR005W, YMR014W, YMR023C, YMR024W, YMR026C, YMR027W, YMR033W, YMR035W, YMR038C, YMR049C, YMR061W, YMR067C, YMR069W, YMR075W, YMR076C, YMR077C, YMR078C, YMR080C, YMR091C, YMR093W, YMR097C, YMR100W, YMR106C, YMR114C, YMR116C, YMR119W, YMR125W, YMR127C, YMR128W, YMR131C, YMR137C, YMR139W, YMR146C, YMR149W, YMR150C, YMR156C, YMR171C, YMR176W, YMR186W, YMR200W, YMR201C, YMR213W, YMR214W, YMR215W, YMR216C, YMR223W, YMR224C, YMR227C, YMR228W, YMR229C, YMR231W, YMR237W, YMR239C, YMR240C, YMR242C, YMR259C, YMR262W, YMR264W, YMR265C, YMR268C, YMR274C, YMR276W, YMR277W, YMR283C, YMR284W, YMR285C, YMR290C, YMR293C, YMR302C, YMR304W, YMR309C, YMR311C, YMR314W, YNL005C, YNL007C, YNL016W, YNL021W, YNL022C, YNL032W, YNL039W, YNL040W, YNL048W, YNL056W, YNL059C, YNL061W, YNL062C, YNL063W, YNL064C, YNL072W, YNL073W, YNL075W, YNL082W, YNL085W, YNL088W, YNL092W, YNL097C, YNL102W, YNL107W, YNL110C, YNL112W, YNL118C, YNL119W, YNL123W, YNL124W, YNL128W, YNL132W, YNL137C, YNL138W, YNL139C, YNL155W, YNL161W, YNL169C, YNL172W, YNL175C, YNL178W, YNL182C, YNL186W, YNL191W, YNL206C, YNL207W, YNL209W, YNL218W, YNL219C, YNL222W, YNL223W, YNL227C, YNL232W, YNL238W, YNL246W, YNL247W, YNL248C, YNL250W, YNL251C, YNL252C, YNL261W, YNL262W, YNL273W, YNL284C, YNL286W, YNL288W, YNL290W, YNL292W, YNL308C, YNL312W, YNL317W, YNL320W, YNL326C, YNL329C, YNR007C, YNR015W, YNR020C, YNR030W, YNR032W, YNR038W, YNR052C, YNR054C, YOL003C, YOL004W, YOL006C, YOL010W, YOL012C, YOL021C, YOL022C, YOL023W, YOL030W, YOL033W, YOL038W, YOL041C, YOL072W, YOL076W, YOL077C, YOL093W, YOL094C, YOL097C, YOL098C, YOL123W, YOL124C, YOL125W, YOL132W, YOL139C, YOL142W, YOL145C, YOL146W, YOR001W, YOR002W, YOR005C, YOR006C, YOR007C, YOR014W, YOR017W, YOR021C, YOR025W, YOR033C, YOR034C, YOR037W, YOR038C, YOR039W, YOR042W, YOR043W, YOR048C, YOR056C, YOR063W, YOR067C, YOR090C, YOR091W, YOR096W, YOR117W, YOR119C, YOR123C, YOR124C, YOR141C, YOR142W, YOR145C, YOR149C, YOR157C, YOR163W, YOR166C, YOR168W, YOR196C, YOR198C, YOR201C, YOR205C, YOR217W, YOR223W, YOR224C, YOR231W, YOR239W, YOR243C, YOR244W, YOR249C, YOR250C, YOR251C, YOR253W, YOR258W, YOR259C, YOR260W, YOR261C, YOR267C, YOR272W, YOR274W, YOR275C, YOR310C, YOR330C, YOR335C, YOR336W, YOR341W, YOR346W, YOR351C, YOR361C, YOR362C, YOR370C, YPL001W, YPL002C, YPL008W, YPL009C, YPL012W, YPL020C, YPL022W, YPL029W, YPL030W, YPL031C, YPL040C, YPL042C, YPL043W, YPL050C, YPL063W, YPL064C, YPL072W, YPL076W, YPL081W, YPL082C, YPL083C, YPL084W, YPL086C, YPL090C, YPL091W, YPL093W, YPL096W, YPL097W, YPL101W, YPL104W, YPL116W, YPL122C, YPL126W, YPL128C, YPL131W, YPL138C, YPL149W, YPL150W, YPL151C, YPL152W, YPL153C, YPL154C, YPL157W, YPL160W, YPL165C, YPL167C, YPL175W, YPL183C, YPL184C, YPL189W, YPL207W, YPL209C, YPL211W, YPL212C, YPL213W, YPL217C, YPL220W, YPL227C, YPL228W, YPL235W, YPL236C, YPL237W, YPL249C, YPL254W, YPL266W, YPR010C, YPR016C, YPR019W, YPR023C, YPR024W, YPR025C, YPR033C, YPR041W, YPR045C, YPR056W, YPR066W, YPR072W, YPR086W, YPR108W, YPR110C, YPR112C, YPR131C, YPR135W, YPR137W, YPR144C, YPR155C, YPR160W, YPR161C, YPR162C, YPR175W, YPR176C, YPR178W, YPR180W, YPR183W, YPR184W, YPR186C, YPR189W, YPR190C, YPR191W
Saccharomyces cerevisiae	GO:0071704	BP	e	organic substance metabolic process	1502/2173	3329/6440	8.29e-06	2	1502	0.000215	YAL003W, YAL012W, YAL013W, YAL016W, YAL019W, YAL020C, YAL021C, YAL025C, YAL032C, YAL035W, YAL036C, YAL039C, YAL043C, YAL058W, YAR003W, YAR007C, YAR008W, YAR015W, YAR018C, YAR035W, YBL004W, YBL008W, YBL013W, YBL015W, YBL019W, YBL020W, YBL022C, YBL023C, YBL032W, YBL033C, YBL035C, YBL038W, YBL041W, YBL052C, YBL055C, YBL058W, YBL061C, YBL068W, YBL072C, YBL074C, YBL076C, YBL080C, YBL082C, YBL084C, YBL088C, YBL098W, YBL099W, YBR002C, YBR003W, YBR004C, YBR018C, YBR026C, YBR029C, YBR030W, YBR034C, YBR035C, YBR039W, YBR041W, YBR053C, YBR055C, YBR056W, YBR058C, YBR060C, YBR061C, YBR062C, YBR065C, YBR073W, YBR074W, YBR079C, YBR081C, YBR084C-A, YBR087W, YBR088C, YBR094W, YBR095C, YBR097W, YBR101C, YBR105C, YBR110W, YBR111C, YBR114W, YBR115C, YBR121C, YBR123C, YBR126C, YBR133C, YBR136W, YBR141C, YBR142W, YBR143C, YBR146W, YBR153W, YBR154C, YBR159W, YBR160W, YBR166C, YBR170C, YBR175W, YBR176W, YBR196C, YBR198C, YBR201W, YBR202W, YBR204C, YBR213W, YBR221C, YBR222C, YBR223C, YBR227C, YBR228W, YBR229C, YBR233W, YBR236C, YBR237W, YBR243C, YBR246W, YBR247C, YBR248C, YBR249C, YBR251W, YBR256C, YBR257W, YBR261C, YBR265W, YBR271W, YBR273C, YBR274W, YBR276C, YBR279W, YBR280C, YBR286W, YBR289W, YBR290W, YCL004W, YCL008C, YCL009C, YCL010C, YCL016C, YCL017C, YCL018W, YCL030C, YCL031C, YCL039W, YCL043C, YCL047C, YCL052C, YCL054W, YCL059C, YCR012W, YCR017C, YCR024C, YCR026C, YCR033W, YCR034W, YCR036W, YCR042C, YCR044C, YCR046C, YCR047C, YCR054C, YCR057C, YCR066W, YCR068W, YCR073W-A, YCR077C, YCR079W, YCR092C, YCR093W, YCR095C, YDL006W, YDL007W, YDL014W, YDL015C, YDL017W, YDL030W, YDL031W, YDL033C, YDL036C, YDL040C, YDL042C, YDL043C, YDL045C, YDL047W, YDL051W, YDL052C, YDL055C, YDL060W, YDL074C, YDL084W, YDL087C, YDL090C, YDL091C, YDL097C, YDL098C, YDL101C, YDL102W, YDL103C, YDL104C, YDL105W, YDL108W, YDL109C, YDL111C, YDL112W, YDL116W, YDL119C, YDL122W, YDL126C, YDL132W, YDL133W, YDL140C, YDL141W, YDL142C, YDL147W, YDL148C, YDL153C, YDL159W, YDL160C, YDL164C, YDL166C, YDL168W, YDL171C, YDL185W, YDL190C, YDL193W, YDL201W, YDL202W, YDL205C, YDL207W, YDL209C, YDL215C, YDL216C, YDL230W, YDL236W, YDR002W, YDR004W, YDR012W, YDR013W, YDR017C, YDR018C, YDR019C, YDR020C, YDR023W, YDR026C, YDR030C, YDR035W, YDR036C, YDR037W, YDR041W, YDR044W, YDR047W, YDR049W, YDR050C, YDR052C, YDR058C, YDR062W, YDR069C, YDR072C, YDR074W, YDR075W, YDR080W, YDR083W, YDR087C, YDR088C, YDR091C, YDR096W, YDR097C, YDR101C, YDR116C, YDR117C, YDR120C, YDR126W, YDR127W, YDR140W, YDR148C, YDR152W, YDR158W, YDR159W, YDR161W, YDR165W, YDR172W, YDR173C, YDR175C, YDR176W, YDR177W, YDR180W, YDR182W, YDR190C, YDR191W, YDR194C, YDR196C, YDR198C, YDR204W, YDR208W, YDR211W, YDR221W, YDR226W, YDR228C, YDR232W, YDR237W, YDR243C, YDR245W, YDR255C, YDR265W, YDR266C, YDR267C, YDR268W, YDR280W, YDR283C, YDR284C, YDR289C, YDR291W, YDR294C, YDR297W, YDR298C, YDR299W, YDR300C, YDR301W, YDR302W, YDR306C, YDR315C, YDR316W, YDR322W, YDR324C, YDR330W, YDR331W, YDR332W, YDR333C, YDR334W, YDR337W, YDR341C, YDR354W, YDR362C, YDR364C, YDR365C, YDR376W, YDR377W, YDR381W, YDR390C, YDR392W, YDR394W, YDR398W, YDR400W, YDR404C, YDR405W, YDR408C, YDR411C, YDR412W, YDR416W, YDR419W, YDR427W, YDR428C, YDR429C, YDR430C, YDR434W, YDR435C, YDR436W, YDR440W, YDR448W, YDR449C, YDR452W, YDR454C, YDR457W, YDR459C, YDR460W, YDR465C, YDR473C, YDR477W, YDR481C, YDR489W, YDR490C, YDR523C, YDR527W, YDR531W, YEL002C, YEL004W, YEL009C, YEL011W, YEL012W, YEL015W, YEL020C, YEL021W, YEL029C, YEL037C, YEL038W, YEL042W, YEL050C, YEL052W, YEL053C, YEL055C, YER002W, YER003C, YER005W, YER006W, YER007C-A, YER012W, YER019W, YER021W, YER022W, YER023W, YER025W, YER026C, YER043C, YER049W, YER050C, YER051W, YER052C, YER055C, YER059W, YER061C, YER065C, YER068W, YER069W, YER075C, YER078C, YER082C, YER087W, YER090W, YER091C, YER093C, YER094C, YER095W, YER120W, YER125W, YER126C, YER127W, YER141W, YER142C, YER148W, YER151C, YER162C, YER163C, YER164W, YER165W, YER168C, YER173W, YER178W, YER179W, YER183C, YFL001W, YFL002C, YFL008W, YFL009W, YFL016C, YFL018C, YFL022C, YFL024C, YFL029C, YFL030W, YFL033C, YFL036W, YFL038C, YFL039C, YFL044C, YFL045C, YFR001W, YFR004W, YFR005C, YFR006W, YFR010W, YFR019W, YFR021W, YFR025C, YFR027W, YFR028C, YFR030W, YFR031C, YFR037C, YFR038W, YFR044C, YFR047C, YFR050C, YFR052W, YGL001C, YGL009C, YGL011C, YGL012W, YGL018C, YGL019W, YGL022W, YGL026C, YGL027C, YGL028C, YGL037C, YGL038C, YGL040C, YGL043W, YGL045W, YGL048C, YGL050W, YGL055W, YGL059W, YGL064C, YGL065C, YGL067W, YGL078C, YGL083W, YGL085W, YGL091C, YGL094C, YGL111W, YGL112C, YGL115W, YGL116W, YGL119W, YGL122C, YGL123W, YGL125W, YGL129C, YGL130W, YGL131C, YGL136C, YGL141W, YGL142C, YGL143C, YGL148W, YGL150C, YGL155W, YGL163C, YGL169W, YGL171W, YGL173C, YGL174W, YGL180W, YGL184C, YGL190C, YGL194C, YGL201C, YGL203C, YGL207W, YGL210W, YGL211W, YGL213C, YGL224C, YGL232W, YGL234W, YGL236C, YGL240W, YGL243W, YGL244W, YGL245W, YGL246C, YGL248W, YGL251C, YGL252C, YGR002C, YGR003W, YGR005C, YGR007W, YGR010W, YGR012W, YGR024C, YGR036C, YGR043C, YGR046W, YGR047C, YGR048W, YGR054W, YGR056W, YGR061C, YGR074W, YGR083C, YGR085C, YGR090W, YGR091W, YGR092W, YGR093W, YGR095C, YGR098C, YGR099W, YGR101W, YGR103W, YGR116W, YGR123C, YGR135W, YGR144W, YGR145W, YGR147C, YGR149W, YGR150C, YGR155W, YGR157W, YGR158C, YGR159C, YGR170W, YGR171C, YGR173W, YGR175C, YGR178C, YGR185C, YGR186W, YGR193C, YGR194C, YGR195W, YGR200C, YGR202C, YGR208W, YGR216C, YGR223C, YGR225W, YGR227W, YGR244C, YGR246C, YGR247W, YGR252W, YGR253C, YGR255C, YGR256W, YGR258C, YGR262C, YGR264C, YGR267C, YGR271C-A, YGR274C, YGR276C, YGR277C, YGR278W, YGR280C, YGR282C, YGR285C, YGR286C, YHL004W, YHL013C, YHL020C, YHL021C, YHL022C, YHL024W, YHL032C, YHR004C, YHR011W, YHR019C, YHR020W, YHR024C, YHR025W, YHR027C, YHR030C, YHR037W, YHR039C, YHR040W, YHR052W, YHR062C, YHR064C, YHR065C, YHR066W, YHR067W, YHR068W, YHR069C, YHR072W, YHR074W, YHR075C, YHR076W, YHR077C, YHR082C, YHR085W, YHR088W, YHR090C, YHR099W, YHR100C, YHR102W, YHR111W, YHR113W, YHR115C, YHR122W, YHR128W, YHR132C, YHR134W, YHR142W, YHR144C, YHR147C, YHR148W, YHR154W, YHR165C, YHR166C, YHR168W, YHR169W, YHR178W, YHR187W, YHR188C, YHR189W, YHR190W, YHR200W, YHR201C, YHR204W, YHR205W, YHR206W, YHR216W, YIL003W, YIL019W, YIL020C, YIL021W, YIL030C, YIL035C, YIL039W, YIL042C, YIL046W, YIL064W, YIL075C, YIL078W, YIL083C, YIL091C, YIL093C, YIL094C, YIL096C, YIL097W, YIL099W, YIL103W, YIL106W, YIL108W, YIL110W, YIL112W, YIL113W, YIL116W, YIL125W, YIL128W, YIL133C, YIL143C, YIL153W, YIL155C, YIR002C, YIR008C, YIR011C, YIR026C, YIR027C, YIR029W, YIR032C, YIR034C, YJL002C, YJL006C, YJL010C, YJL012C, YJL025W, YJL026W, YJL031C, YJL033W, YJL046W, YJL054W, YJL055W, YJL060W, YJL062W, YJL068C, YJL069C, YJL071W, YJL072C, YJL074C, YJL081C, YJL087C, YJL088W, YJL090C, YJL091C, YJL092W, YJL095W, YJL097W, YJL100W, YJL101C, YJL102W, YJL106W, YJL109C, YJL121C, YJL124C, YJL125C, YJL127C, YJL128C, YJL138C, YJL140W, YJL145W, YJL153C, YJL155C, YJL167W, YJL168C, YJL187C, YJL194W, YJL197W, YJL203W, YJL208C, YJR002W, YJR006W, YJR007W, YJR010W, YJR013W, YJR024C, YJR025C, YJR035W, YJR036C, YJR050W, YJR052W, YJR057W, YJR062C, YJR068W, YJR069C, YJR070C, YJR073C, YJR075W, YJR078W, YJR084W, YJR090C, YJR091C, YJR093C, YJR098C, YJR099W, YJR101W, YJR103W, YJR105W, YJR113C, YJR117W, YJR119C, YJR121W, YJR122W, YJR123W, YJR129C, YJR131W, YJR137C, YJR140C, YJR141W, YJR143C, YKL001C, YKL002W, YKL005C, YKL009W, YKL010C, YKL011C, YKL012W, YKL014C, YKL016C, YKL018W, YKL019W, YKL021C, YKL022C, YKL024C, YKL027W, YKL028W, YKL034W, YKL035W, YKL041W, YKL045W, YKL055C, YKL059C, YKL060C, YKL078W, YKL082C, YKL085W, YKL087C, YKL088W, YKL095W, YKL099C, YKL100C, YKL101W, YKL106W, YKL110C, YKL113C, YKL114C, YKL125W, YKL134C, YKL139W, YKL144C, YKL145W, YKL149C, YKL150W, YKL151C, YKL155C, YKL165C, YKL171W, YKL172W, YKL181W, YKL182W, YKL184W, YKL188C, YKL190W, YKL191W, YKL194C, YKL197C, YKL210W, YKL211C, YKL212W, YKL213C, YKR002W, YKR009C, YKR017C, YKR024C, YKR026C, YKR031C, YKR038C, YKR043C, YKR058W, YKR062W, YKR069W, YKR079C, YKR080W, YKR081C, YKR082W, YKR084C, YKR086W, YKR087C, YKR095W, YKR097W, YLL002W, YLL008W, YLL011W, YLL013C, YLL018C, YLL031C, YLL035W, YLR002C, YLR005W, YLR006C, YLR009W, YLR014C, YLR015W, YLR017W, YLR024C, YLR025W, YLR027C, YLR029C, YLR032W, YLR048W, YLR055C, YLR056W, YLR059C, YLR060W, YLR063W, YLR065C, YLR066W, YLR069C, YLR070C, YLR075W, YLR087C, YLR088W, YLR097C, YLR100W, YLR103C, YLR105C, YLR106C, YLR113W, YLR115W, YLR116W, YLR117C, YLR118C, YLR127C, YLR128W, YLR129W, YLR133W, YLR137W, YLR142W, YLR150W, YLR151C, YLR163C, YLR172C, YLR175W, YLR186W, YLR189C, YLR192C, YLR195C, YLR196W, YLR197W, YLR201C, YLR203C, YLR207W, YLR208W, YLR209C, YLR216C, YLR222C, YLR231C, YLR234W, YLR239C, YLR240W, YLR242C, YLR244C, YLR246W, YLR248W, YLR259C, YLR262C, YLR272C, YLR274W, YLR276C, YLR287C, YLR289W, YLR290C, YLR291C, YLR293C, YLR303W, YLR305C, YLR316C, YLR318W, YLR321C, YLR323C, YLR330W, YLR340W, YLR345W, YLR347C, YLR352W, YLR355C, YLR359W, YLR361C, YLR362W, YLR372W, YLR377C, YLR382C, YLR383W, YLR384C, YLR386W, YLR389C, YLR399C, YLR401C, YLR405W, YLR409C, YLR410W, YLR417W, YLR418C, YLR420W, YLR430W, YLR438W, YLR439W, YLR446W, YLR451W, YLR459W, YML004C, YML005W, YML008C, YML010W, YML014W, YML021C, YML022W, YML025C, YML032C, YML035C, YML036W, YML042W, YML046W, YML049C, YML060W, YML061C, YML065W, YML068W, YML069W, YML080W, YML086C, YML088W, YML092C, YML093W, YML096W, YML110C, YML121W, YML126C, YML127W, YML128C, YMR005W, YMR009W, YMR014W, YMR015C, YMR023C, YMR024W, YMR026C, YMR027W, YMR033W, YMR035W, YMR038C, YMR041C, YMR049C, YMR061W, YMR067C, YMR069W, YMR075W, YMR076C, YMR077C, YMR078C, YMR079W, YMR080C, YMR091C, YMR093W, YMR097C, YMR099C, YMR100W, YMR106C, YMR113W, YMR114C, YMR116C, YMR119W, YMR125W, YMR127C, YMR128W, YMR131C, YMR137C, YMR139W, YMR146C, YMR149W, YMR150C, YMR156C, YMR165C, YMR171C, YMR176W, YMR178W, YMR186W, YMR189W, YMR200W, YMR201C, YMR205C, YMR208W, YMR210W, YMR213W, YMR214W, YMR215W, YMR216C, YMR217W, YMR220W, YMR223W, YMR224C, YMR227C, YMR228W, YMR229C, YMR231W, YMR237W, YMR239C, YMR240C, YMR242C, YMR259C, YMR261C, YMR262W, YMR264W, YMR265C, YMR268C, YMR271C, YMR272C, YMR274C, YMR276W, YMR277W, YMR278W, YMR283C, YMR284W, YMR285C, YMR289W, YMR290C, YMR293C, YMR296C, YMR300C, YMR302C, YMR304W, YMR309C, YMR311C, YMR313C, YMR314W, YNL005C, YNL007C, YNL010W, YNL016W, YNL021W, YNL022C, YNL032W, YNL037C, YNL039W, YNL040W, YNL048W, YNL056W, YNL059C, YNL061W, YNL062C, YNL063W, YNL064C, YNL071W, YNL072W, YNL073W, YNL075W, YNL082W, YNL085W, YNL088W, YNL092W, YNL094W, YNL097C, YNL102W, YNL107W, YNL110C, YNL112W, YNL117W, YNL118C, YNL119W, YNL123W, YNL124W, YNL128W, YNL129W, YNL130C, YNL132W, YNL137C, YNL138W, YNL139C, YNL141W, YNL155W, YNL161W, YNL169C, YNL172W, YNL175C, YNL178W, YNL182C, YNL186W, YNL191W, YNL200C, YNL206C, YNL207W, YNL209W, YNL217W, YNL218W, YNL219C, YNL220W, YNL222W, YNL223W, YNL227C, YNL231C, YNL232W, YNL238W, YNL246W, YNL247W, YNL248C, YNL250W, YNL251C, YNL252C, YNL256W, YNL261W, YNL262W, YNL267W, YNL273W, YNL280C, YNL284C, YNL286W, YNL288W, YNL290W, YNL292W, YNL308C, YNL312W, YNL316C, YNL317W, YNL320W, YNL325C, YNL326C, YNL329C, YNL333W, YNL334C, YNR007C, YNR008W, YNR012W, YNR015W, YNR016C, YNR020C, YNR030W, YNR032W, YNR038W, YNR041C, YNR043W, YNR050C, YNR052C, YNR054C, YOL003C, YOL004W, YOL006C, YOL008W, YOL010W, YOL012C, YOL018C, YOL021C, YOL022C, YOL023W, YOL030W, YOL032W, YOL033W, YOL038W, YOL041C, YOL049W, YOL052C, YOL058W, YOL064C, YOL065C, YOL072W, YOL076W, YOL077C, YOL093W, YOL094C, YOL096C, YOL097C, YOL098C, YOL123W, YOL124C, YOL125W, YOL132W, YOL139C, YOL140W, YOL142W, YOL145C, YOL146W, YOL147C, YOR001W, YOR002W, YOR005C, YOR006C, YOR007C, YOR014W, YOR017W, YOR021C, YOR022C, YOR025W, YOR033C, YOR034C, YOR037W, YOR038C, YOR039W, YOR040W, YOR042W, YOR043W, YOR048C, YOR056C, YOR063W, YOR065W, YOR067C, YOR074C, YOR090C, YOR091W, YOR095C, YOR096W, YOR100C, YOR111W, YOR117W, YOR119C, YOR123C, YOR124C, YOR125C, YOR128C, YOR136W, YOR141C, YOR142W, YOR143C, YOR145C, YOR149C, YOR155C, YOR157C, YOR163W, YOR166C, YOR168W, YOR175C, YOR176W, YOR184W, YOR196C, YOR198C, YOR201C, YOR202W, YOR205C, YOR209C, YOR217W, YOR223W, YOR224C, YOR231W, YOR239W, YOR241W, YOR243C, YOR244W, YOR245C, YOR249C, YOR250C, YOR251C, YOR253W, YOR258W, YOR259C, YOR260W, YOR261C, YOR267C, YOR272W, YOR274W, YOR275C, YOR278W, YOR303W, YOR310C, YOR311C, YOR323C, YOR330C, YOR335C, YOR336W, YOR341W, YOR346W, YOR351C, YOR361C, YOR362C, YOR365C, YOR370C, YOR375C, YPL001W, YPL002C, YPL008W, YPL009C, YPL012W, YPL019C, YPL020C, YPL022W, YPL023C, YPL028W, YPL029W, YPL030W, YPL031C, YPL040C, YPL042C, YPL043W, YPL050C, YPL063W, YPL064C, YPL072W, YPL076W, YPL081W, YPL082C, YPL083C, YPL084W, YPL086C, YPL090C, YPL091W, YPL093W, YPL096W, YPL097W, YPL101W, YPL103C, YPL104W, YPL111W, YPL116W, YPL117C, YPL120W, YPL122C, YPL126W, YPL128C, YPL131W, YPL138C, YPL147W, YPL149W, YPL150W, YPL151C, YPL152W, YPL153C, YPL154C, YPL157W, YPL160W, YPL165C, YPL167C, YPL172C, YPL175W, YPL183C, YPL184C, YPL188W, YPL189W, YPL206C, YPL207W, YPL209C, YPL211W, YPL212C, YPL213W, YPL214C, YPL217C, YPL220W, YPL227C, YPL228W, YPL235W, YPL236C, YPL237W, YPL249C, YPL254W, YPL266W, YPR004C, YPR010C, YPR016C, YPR019W, YPR023C, YPR024W, YPR025C, YPR026W, YPR033C, YPR035W, YPR041W, YPR045C, YPR056W, YPR060C, YPR066W, YPR072W, YPR086W, YPR108W, YPR110C, YPR112C, YPR113W, YPR118W, YPR121W, YPR128C, YPR131C, YPR135W, YPR137W, YPR139C, YPR140W, YPR144C, YPR145W, YPR147C, YPR155C, YPR160W, YPR161C, YPR162C, YPR167C, YPR173C, YPR175W, YPR176C, YPR178W, YPR180W, YPR183W, YPR184W, YPR186C, YPR189W, YPR190C, YPR191W
Saccharomyces cerevisiae	GO:0044260	BP	e	cellular macromolecule metabolic process	875/2173	1980/6440	8.3e-06	4	875	0.000215	YAL003W, YAL013W, YAL016W, YAL019W, YAL021C, YAL035W, YAL036C, YAL039C, YAL058W, YAR003W, YAR007C, YAR018C, YBL008W, YBL013W, YBL019W, YBL022C, YBL023C, YBL032W, YBL035C, YBL038W, YBL041W, YBL052C, YBL055C, YBL058W, YBL072C, YBL076C, YBL080C, YBL082C, YBL084C, YBL088C, YBR002C, YBR004C, YBR030W, YBR034C, YBR056W, YBR058C, YBR060C, YBR061C, YBR062C, YBR073W, YBR079C, YBR081C, YBR084C-A, YBR087W, YBR088C, YBR094W, YBR095C, YBR097W, YBR101C, YBR105C, YBR110W, YBR114W, YBR121C, YBR123C, YBR133C, YBR136W, YBR141C, YBR143C, YBR146W, YBR154C, YBR160W, YBR170C, YBR175W, YBR198C, YBR201W, YBR202W, YBR223C, YBR228W, YBR229C, YBR233W, YBR236C, YBR243C, YBR246W, YBR251W, YBR257W, YBR261C, YBR271W, YBR273C, YBR274W, YBR276C, YBR279W, YBR280C, YBR286W, YBR289W, YBR290W, YCL008C, YCL010C, YCL016C, YCL039W, YCL043C, YCL047C, YCL052C, YCL054W, YCR017C, YCR024C, YCR033W, YCR042C, YCR044C, YCR046C, YCR047C, YCR066W, YCR068W, YCR077C, YCR079W, YCR092C, YCR093W, YCR095C, YDL006W, YDL007W, YDL014W, YDL017W, YDL040C, YDL042C, YDL047W, YDL055C, YDL074C, YDL084W, YDL090C, YDL091C, YDL097C, YDL101C, YDL102W, YDL105W, YDL108W, YDL111C, YDL112W, YDL116W, YDL122W, YDL126C, YDL132W, YDL140C, YDL141W, YDL147W, YDL159W, YDL160C, YDL164C, YDL185W, YDL190C, YDL193W, YDL201W, YDL202W, YDL205C, YDL216C, YDL230W, YDL236W, YDR002W, YDR004W, YDR012W, YDR013W, YDR023W, YDR030C, YDR036C, YDR037W, YDR041W, YDR049W, YDR052C, YDR069C, YDR074W, YDR075W, YDR080W, YDR083W, YDR091C, YDR096W, YDR097C, YDR116C, YDR120C, YDR126W, YDR140W, YDR152W, YDR159W, YDR161W, YDR165W, YDR172W, YDR175C, YDR176W, YDR177W, YDR180W, YDR182W, YDR190C, YDR191W, YDR198C, YDR211W, YDR221W, YDR226W, YDR237W, YDR245W, YDR255C, YDR265W, YDR266C, YDR268W, YDR280W, YDR283C, YDR291W, YDR302W, YDR306C, YDR315C, YDR316W, YDR322W, YDR330W, YDR331W, YDR332W, YDR333C, YDR334W, YDR337W, YDR341C, YDR362C, YDR381W, YDR390C, YDR392W, YDR394W, YDR404C, YDR405W, YDR411C, YDR419W, YDR427W, YDR429C, YDR434W, YDR435C, YDR436W, YDR440W, YDR448W, YDR457W, YDR459C, YDR460W, YDR465C, YDR477W, YDR481C, YDR489W, YDR490C, YDR523C, YDR527W, YEL002C, YEL011W, YEL012W, YEL037C, YEL042W, YEL050C, YEL053C, YEL055C, YER003C, YER005W, YER007C-A, YER012W, YER021W, YER025W, YER049W, YER050C, YER051W, YER059W, YER068W, YER075C, YER087W, YER094C, YER095W, YER125W, YER142C, YER148W, YER151C, YER162C, YER164W, YER173W, YER179W, YFL008W, YFL009W, YFL022C, YFL024C, YFL029C, YFL033C, YFL036W, YFL038C, YFL039C, YFL044C, YFL045C, YFR004W, YFR005C, YFR010W, YFR021W, YFR027W, YFR028C, YFR031C, YFR037C, YFR038W, YFR050C, YFR052W, YGL011C, YGL019W, YGL022W, YGL027C, YGL038C, YGL043W, YGL048C, YGL050W, YGL059W, YGL065C, YGL083W, YGL094C, YGL112C, YGL115W, YGL116W, YGL119W, YGL123W, YGL129C, YGL131C, YGL136C, YGL141W, YGL142C, YGL143C, YGL150C, YGL155W, YGL163C, YGL169W, YGL173C, YGL180W, YGL190C, YGL194C, YGL201C, YGL207W, YGL210W, YGL211W, YGL213C, YGL236C, YGL240W, YGL244W, YGL245W, YGL246C, YGL251C, YGL252C, YGR002C, YGR003W, YGR005C, YGR036C, YGR047C, YGR048W, YGR054W, YGR056W, YGR083C, YGR085C, YGR092W, YGR095C, YGR099W, YGR101W, YGR116W, YGR123C, YGR135W, YGR147C, YGR158C, YGR171C, YGR173W, YGR178C, YGR185C, YGR186W, YGR195W, YGR200C, YGR216C, YGR223C, YGR225W, YGR227W, YGR246C, YGR252W, YGR253C, YGR258C, YGR262C, YGR264C, YGR271C-A, YGR274C, YGR285C, YHL004W, YHL013C, YHL022C, YHL024W, YHR004C, YHR011W, YHR019C, YHR020W, YHR024C, YHR027C, YHR030C, YHR039C, YHR062C, YHR064C, YHR068W, YHR069C, YHR075C, YHR076W, YHR077C, YHR082C, YHR090C, YHR099W, YHR102W, YHR111W, YHR115C, YHR134W, YHR147C, YHR154W, YHR166C, YHR168W, YHR178W, YHR188C, YHR189W, YHR200W, YHR204W, YHR205W, YIL021W, YIL030C, YIL035C, YIL039W, YIL042C, YIL046W, YIL064W, YIL075C, YIL078W, YIL093C, YIL096C, YIL097W, YIL099W, YIL103W, YIL106W, YIL110W, YIL112W, YIL113W, YIL128W, YIL133C, YIL143C, YIL153W, YIR002C, YIR008C, YIR011C, YIR026C, YIR027C, YJL002C, YJL006C, YJL025W, YJL026W, YJL031C, YJL046W, YJL062W, YJL072C, YJL074C, YJL081C, YJL090C, YJL091C, YJL092W, YJL095W, YJL102W, YJL106W, YJL124C, YJL125C, YJL127C, YJL128C, YJL138C, YJL140W, YJL168C, YJL187C, YJL194W, YJL197W, YJL208C, YJR006W, YJR007W, YJR013W, YJR035W, YJR036C, YJR052W, YJR062C, YJR068W, YJR070C, YJR075W, YJR090C, YJR091C, YJR099W, YJR101W, YJR113C, YJR119C, YJR123W, YJR129C, YJR131W, YJR141W, YJR143C, YKL002W, YKL005C, YKL009W, YKL010C, YKL011C, YKL018W, YKL019W, YKL022C, YKL028W, YKL034W, YKL035W, YKL041W, YKL045W, YKL059C, YKL087C, YKL100C, YKL101W, YKL113C, YKL114C, YKL134C, YKL139W, YKL144C, YKL145W, YKL149C, YKL155C, YKL165C, YKL171W, YKL190W, YKL191W, YKL194C, YKL197C, YKL210W, YKL213C, YKR017C, YKR026C, YKR038C, YKR058W, YKR062W, YKR082W, YKR084C, YKR087C, YKR095W, YLL002W, YLL013C, YLL018C, YLL031C, YLR002C, YLR005W, YLR006C, YLR009W, YLR014C, YLR015W, YLR024C, YLR025W, YLR029C, YLR032W, YLR048W, YLR055C, YLR060W, YLR063W, YLR065C, YLR066W, YLR069C, YLR075W, YLR088W, YLR097C, YLR103C, YLR113W, YLR117C, YLR118C, YLR127C, YLR128W, YLR137W, YLR150W, YLR151C, YLR163C, YLR172C, YLR186W, YLR192C, YLR195C, YLR207W, YLR208W, YLR216C, YLR234W, YLR239C, YLR240W, YLR242C, YLR244C, YLR246W, YLR248W, YLR262C, YLR272C, YLR274W, YLR287C, YLR289W, YLR291C, YLR318W, YLR321C, YLR340W, YLR352W, YLR361C, YLR362W, YLR382C, YLR383W, YLR399C, YLR410W, YLR417W, YLR418C, YLR430W, YLR439W, YLR459W, YML005W, YML014W, YML021C, YML025C, YML032C, YML036W, YML060W, YML061C, YML065W, YML068W, YML069W, YML088W, YML092C, YML121W, YML127W, YML128C, YMR005W, YMR023C, YMR024W, YMR026C, YMR027W, YMR035W, YMR067C, YMR069W, YMR075W, YMR076C, YMR077C, YMR078C, YMR080C, YMR097C, YMR100W, YMR106C, YMR114C, YMR116C, YMR119W, YMR125W, YMR127C, YMR137C, YMR139W, YMR146C, YMR149W, YMR150C, YMR156C, YMR171C, YMR176W, YMR186W, YMR200W, YMR201C, YMR214W, YMR215W, YMR216C, YMR223W, YMR224C, YMR227C, YMR231W, YMR239C, YMR242C, YMR259C, YMR262W, YMR264W, YMR265C, YMR276W, YMR277W, YMR283C, YMR284W, YMR293C, YMR304W, YMR309C, YMR311C, YMR314W, YNL005C, YNL007C, YNL016W, YNL021W, YNL022C, YNL032W, YNL039W, YNL040W, YNL048W, YNL056W, YNL059C, YNL061W, YNL062C, YNL063W, YNL064C, YNL072W, YNL073W, YNL082W, YNL085W, YNL088W, YNL092W, YNL097C, YNL102W, YNL107W, YNL112W, YNL118C, YNL119W, YNL123W, YNL128W, YNL137C, YNL139C, YNL155W, YNL161W, YNL172W, YNL175C, YNL178W, YNL186W, YNL207W, YNL209W, YNL218W, YNL219C, YNL222W, YNL223W, YNL232W, YNL246W, YNL247W, YNL248C, YNL250W, YNL251C, YNL252C, YNL261W, YNL262W, YNL273W, YNL284C, YNL288W, YNL290W, YNL312W, YNL326C, YNL329C, YNR007C, YNR020C, YNR030W, YNR032W, YNR052C, YOL003C, YOL004W, YOL006C, YOL012C, YOL021C, YOL023W, YOL030W, YOL033W, YOL038W, YOL072W, YOL076W, YOL093W, YOL094C, YOL097C, YOL123W, YOL124C, YOL125W, YOL132W, YOL139C, YOL142W, YOL145C, YOL146W, YOR001W, YOR002W, YOR005C, YOR007C, YOR014W, YOR021C, YOR025W, YOR033C, YOR034C, YOR037W, YOR038C, YOR039W, YOR042W, YOR043W, YOR048C, YOR063W, YOR067C, YOR090C, YOR091W, YOR096W, YOR117W, YOR119C, YOR123C, YOR124C, YOR141C, YOR142W, YOR149C, YOR157C, YOR166C, YOR168W, YOR196C, YOR198C, YOR201C, YOR217W, YOR224C, YOR231W, YOR239W, YOR244W, YOR249C, YOR253W, YOR258W, YOR259C, YOR260W, YOR261C, YOR267C, YOR330C, YOR335C, YOR336W, YOR341W, YOR346W, YOR351C, YOR361C, YOR362C, YOR370C, YPL001W, YPL002C, YPL008W, YPL009C, YPL020C, YPL022W, YPL029W, YPL030W, YPL031C, YPL040C, YPL042C, YPL050C, YPL063W, YPL064C, YPL072W, YPL076W, YPL081W, YPL082C, YPL084W, YPL086C, YPL090C, YPL091W, YPL096W, YPL097W, YPL104W, YPL116W, YPL122C, YPL128C, YPL131W, YPL138C, YPL149W, YPL150W, YPL152W, YPL153C, YPL154C, YPL157W, YPL160W, YPL165C, YPL167C, YPL175W, YPL183C, YPL189W, YPL209C, YPL220W, YPL227C, YPL235W, YPL236C, YPL237W, YPL249C, YPL254W, YPL266W, YPR010C, YPR016C, YPR019W, YPR023C, YPR025C, YPR033C, YPR041W, YPR056W, YPR066W, YPR072W, YPR108W, YPR110C, YPR112C, YPR131C, YPR135W, YPR160W, YPR161C, YPR162C, YPR175W, YPR176C, YPR180W, YPR183W, YPR184W, YPR186C, YPR189W, YPR190C
Saccharomyces cerevisiae	GO:0050794	BP	e	regulation of cellular process	632/2173	1631/6440	8.31e-06	3	632	0.000215	YAL003W, YAL012W, YAL013W, YAL016W, YAL019W, YAL021C, YAL035W, YAL036C, YAL041W, YAL048C, YAL058W, YAR003W, YBL007C, YBL008W, YBL022C, YBL023C, YBL032W, YBL047C, YBL052C, YBL058W, YBL064C, YBL084C, YBL088C, YBL106C, YBR034C, YBR037C, YBR058C, YBR060C, YBR081C, YBR088C, YBR095C, YBR097W, YBR101C, YBR105C, YBR133C, YBR136W, YBR160W, YBR170C, YBR175W, YBR193C, YBR198C, YBR200W, YBR201W, YBR202W, YBR227C, YBR233W, YBR234C, YBR246W, YBR260C, YBR271W, YBR274W, YBR276C, YBR279W, YBR289W, YBR290W, YBR296C, YCL008C, YCL010C, YCL016C, YCL039W, YCR012W, YCR033W, YCR052W, YCR059C, YCR077C, YCR079W, YCR088W, YCR092C, YCR093W, YDL006W, YDL007W, YDL017W, YDL029W, YDL042C, YDL047W, YDL056W, YDL074C, YDL084W, YDL100C, YDL101C, YDL105W, YDL108W, YDL116W, YDL122W, YDL126C, YDL135C, YDL156W, YDL159W, YDL160C, YDL190C, YDL203C, YDL207W, YDL216C, YDL233W, YDL234C, YDL240W, YDR005C, YDR006C, YDR017C, YDR030C, YDR052C, YDR069C, YDR074W, YDR075W, YDR080W, YDR091C, YDR096W, YDR097C, YDR126W, YDR128W, YDR140W, YDR152W, YDR161W, YDR164C, YDR173C, YDR176W, YDR180W, YDR183W, YDR189W, YDR190C, YDR191W, YDR194C, YDR211W, YDR232W, YDR254W, YDR255C, YDR266C, YDR282C, YDR283C, YDR289C, YDR294C, YDR320C, YDR322W, YDR324C, YDR325W, YDR333C, YDR335W, YDR361C, YDR372C, YDR373W, YDR392W, YDR394W, YDR398W, YDR404C, YDR411C, YDR435C, YDR440W, YDR448W, YDR453C, YDR460W, YDR477W, YDR484W, YDR490C, YDR496C, YDR523C, YEL009C, YEL012W, YEL015W, YEL037C, YEL055C, YEL061C, YEL062W, YER012W, YER019W, YER020W, YER022W, YER025W, YER049W, YER051W, YER059W, YER068W, YER069W, YER075C, YER093C, YER094C, YER107C, YER110C, YER118C, YER120W, YER125W, YER136W, YER151C, YER156C, YER162C, YER164W, YER165W, YER166W, YER173W, YFL005W, YFL018C, YFL024C, YFL026W, YFL028C, YFL029C, YFL033C, YFL034C-B, YFL038C, YFL044C, YFL046W, YFL047W, YFR001W, YFR009W, YFR010W, YFR021W, YFR024C-A, YFR027W, YFR028C, YFR031C, YFR037C, YFR038W, YGL019W, YGL037C, YGL043W, YGL048C, YGL059W, YGL073W, YGL086W, YGL095C, YGL097W, YGL100W, YGL112C, YGL115W, YGL116W, YGL122C, YGL123W, YGL130W, YGL131C, YGL133W, YGL150C, YGL163C, YGL169W, YGL173C, YGL181W, YGL190C, YGL194C, YGL195W, YGL207W, YGL216W, YGL240W, YGL244W, YGL248W, YGL251C, YGL252C, YGR002C, YGR014W, YGR048W, YGR054W, YGR057C, YGR080W, YGR083C, YGR086C, YGR092W, YGR098C, YGR101W, YGR116W, YGR132C, YGR150C, YGR152C, YGR155W, YGR163W, YGR167W, YGR173W, YGR178C, YGR186W, YGR200C, YGR221C, YGR225W, YGR231C, YGR238C, YGR245C, YGR252W, YGR262C, YGR270W, YGR271C-A, YGR280C, YHL020C, YHL023C, YHL031C, YHR004C, YHR005C, YHR024C, YHR029C, YHR030C, YHR058C, YHR064C, YHR073W, YHR082C, YHR085W, YHR099W, YHR106W, YHR107C, YHR111W, YHR114W, YHR115C, YHR129C, YHR154W, YHR166C, YHR178W, YHR194W, YHR205W, YHR206W, YIL010W, YIL033C, YIL034C, YIL035C, YIL042C, YIL046W, YIL068C, YIL072W, YIL097W, YIL103W, YIL106W, YIL110W, YIL113W, YIL118W, YIL133C, YIL143C, YIL153W, YIR002C, YIR026C, YJL006C, YJL012C, YJL020C, YJL030W, YJL039C, YJL062W, YJL080C, YJL081C, YJL085W, YJL087C, YJL090C, YJL092W, YJL095W, YJL106W, YJL109C, YJL127C, YJL128C, YJL138C, YJL140W, YJL145W, YJL168C, YJL187C, YJL194W, YJL197W, YJL201W, YJR033C, YJR035W, YJR042W, YJR068W, YJR084W, YJR090C, YJR100C, YJR117W, YJR119C, YJR138W, YJR140C, YJR141W, YJR143C, YKL005C, YKL007W, YKL010C, YKL013C, YKL022C, YKL033W, YKL078W, YKL101W, YKL110C, YKL139W, YKL145W, YKL171W, YKL178C, YKL189W, YKL190W, YKL191W, YKL193C, YKR017C, YKR023W, YKR026C, YKR031C, YKR038C, YKR055W, YKR071C, YKR077W, YKR082W, YKR084C, YKR087C, YKR095W, YLL002W, YLL013C, YLL034C, YLL040C, YLR005W, YLR006C, YLR014C, YLR015W, YLR026C, YLR055C, YLR071C, YLR084C, YLR103C, YLR106C, YLR113W, YLR116W, YLR127C, YLR128W, YLR148W, YLR150W, YLR172C, YLR203C, YLR207W, YLR208W, YLR212C, YLR215C, YLR234W, YLR240W, YLR248W, YLR272C, YLR274W, YLR283W, YLR287C, YLR289W, YLR291C, YLR293C, YLR305C, YLR319C, YLR321C, YLR330W, YLR345W, YLR347C, YLR361C, YLR362W, YLR370C, YLR384C, YLR386W, YLR389C, YLR396C, YLR399C, YLR417W, YLR418C, YLR422W, YLR425W, YLR427W, YLR429W, YLR430W, YLR451W, YLR452C, YML001W, YML007W, YML010W, YML014W, YML032C, YML036W, YML061C, YML064C, YML065W, YML068W, YML069W, YML076C, YML121W, YML127W, YMR027W, YMR028W, YMR033W, YMR055C, YMR068W, YMR069W, YMR075W, YMR079W, YMR080C, YMR092C, YMR093W, YMR106C, YMR116C, YMR127C, YMR138W, YMR139W, YMR162C, YMR216C, YMR224C, YMR228W, YMR231W, YMR235C, YMR239C, YMR274C, YMR277W, YMR284W, YMR308C, YMR311C, YNL006W, YNL016W, YNL021W, YNL023C, YNL025C, YNL039W, YNL055C, YNL059C, YNL063W, YNL085W, YNL088W, YNL097C, YNL107W, YNL118C, YNL127W, YNL128W, YNL137C, YNL138W, YNL139C, YNL161W, YNL169C, YNL172W, YNL182C, YNL186W, YNL206C, YNL207W, YNL218W, YNL222W, YNL231C, YNL236W, YNL243W, YNL246W, YNL250W, YNL261W, YNL262W, YNL267W, YNL271C, YNL273W, YNL288W, YNL289W, YNL294C, YNL305C, YNR023W, YNR035C, YNR052C, YNR053C, YOL001W, YOL004W, YOL006C, YOL012C, YOL027C, YOL076W, YOL138C, YOL139C, YOL145C, YOR007C, YOR014W, YOR025W, YOR026W, YOR033C, YOR038C, YOR039W, YOR043W, YOR048C, YOR051C, YOR057W, YOR094W, YOR101W, YOR113W, YOR115C, YOR117W, YOR119C, YOR123C, YOR124C, YOR141C, YOR181W, YOR191W, YOR198C, YOR209C, YOR212W, YOR231W, YOR244W, YOR249C, YOR259C, YOR260W, YOR267C, YOR274W, YOR281C, YOR311C, YOR322C, YOR351C, YOR357C, YOR360C, YOR370C, YPL001W, YPL002C, YPL009C, YPL015C, YPL031C, YPL042C, YPL045W, YPL081W, YPL082C, YPL084W, YPL086C, YPL091W, YPL101W, YPL111W, YPL115C, YPL116W, YPL122C, YPL126W, YPL128C, YPL133C, YPL138C, YPL150W, YPL152W, YPL153C, YPL155C, YPL157W, YPL160W, YPL184C, YPL209C, YPL218W, YPL228W, YPL235W, YPL236C, YPL242C, YPL254W, YPR023C, YPR025C, YPR040W, YPR041W, YPR049C, YPR056W, YPR072W, YPR095C, YPR112C, YPR131C, YPR133C, YPR141C, YPR161C, YPR185W, YPR186C
Saccharomyces cerevisiae	GO:0044238	BP	e	primary metabolic process	1443/2173	3156/6440	8.34e-06	2	1443	0.000215	YAL003W, YAL012W, YAL013W, YAL016W, YAL019W, YAL020C, YAL021C, YAL025C, YAL032C, YAL035W, YAL036C, YAL039C, YAL043C, YAL058W, YAR003W, YAR007C, YAR008W, YAR015W, YAR018C, YAR035W, YBL004W, YBL008W, YBL013W, YBL015W, YBL019W, YBL020W, YBL022C, YBL023C, YBL032W, YBL035C, YBL038W, YBL041W, YBL052C, YBL055C, YBL058W, YBL068W, YBL072C, YBL074C, YBL076C, YBL080C, YBL082C, YBL084C, YBL088C, YBL098W, YBL099W, YBR002C, YBR003W, YBR004C, YBR018C, YBR026C, YBR029C, YBR030W, YBR034C, YBR039W, YBR041W, YBR053C, YBR055C, YBR056W, YBR058C, YBR060C, YBR061C, YBR062C, YBR065C, YBR073W, YBR074W, YBR079C, YBR081C, YBR084C-A, YBR087W, YBR088C, YBR094W, YBR095C, YBR097W, YBR101C, YBR105C, YBR110W, YBR111C, YBR114W, YBR115C, YBR121C, YBR123C, YBR126C, YBR133C, YBR136W, YBR141C, YBR142W, YBR143C, YBR146W, YBR154C, YBR159W, YBR160W, YBR166C, YBR170C, YBR175W, YBR196C, YBR198C, YBR201W, YBR202W, YBR204C, YBR213W, YBR221C, YBR222C, YBR223C, YBR227C, YBR228W, YBR229C, YBR233W, YBR236C, YBR237W, YBR243C, YBR246W, YBR247C, YBR248C, YBR249C, YBR251W, YBR257W, YBR261C, YBR265W, YBR271W, YBR273C, YBR274W, YBR276C, YBR279W, YBR280C, YBR286W, YBR289W, YBR290W, YCL004W, YCL008C, YCL009C, YCL010C, YCL016C, YCL017C, YCL018W, YCL030C, YCL031C, YCL039W, YCL043C, YCL047C, YCL052C, YCL054W, YCL059C, YCR012W, YCR017C, YCR024C, YCR026C, YCR033W, YCR034W, YCR036W, YCR042C, YCR044C, YCR046C, YCR047C, YCR054C, YCR057C, YCR066W, YCR068W, YCR073W-A, YCR077C, YCR079W, YCR092C, YCR093W, YCR095C, YDL006W, YDL007W, YDL014W, YDL015C, YDL017W, YDL030W, YDL031W, YDL033C, YDL036C, YDL040C, YDL042C, YDL043C, YDL045C, YDL047W, YDL051W, YDL052C, YDL055C, YDL060W, YDL074C, YDL084W, YDL087C, YDL090C, YDL091C, YDL097C, YDL098C, YDL101C, YDL102W, YDL103C, YDL104C, YDL105W, YDL108W, YDL109C, YDL111C, YDL112W, YDL116W, YDL122W, YDL126C, YDL132W, YDL133W, YDL140C, YDL141W, YDL142C, YDL147W, YDL148C, YDL153C, YDL159W, YDL160C, YDL164C, YDL166C, YDL168W, YDL171C, YDL185W, YDL190C, YDL193W, YDL201W, YDL202W, YDL205C, YDL207W, YDL209C, YDL215C, YDL216C, YDL230W, YDL236W, YDR002W, YDR004W, YDR012W, YDR013W, YDR017C, YDR018C, YDR019C, YDR020C, YDR023W, YDR026C, YDR030C, YDR035W, YDR036C, YDR037W, YDR041W, YDR049W, YDR050C, YDR052C, YDR058C, YDR062W, YDR069C, YDR072C, YDR074W, YDR075W, YDR080W, YDR083W, YDR087C, YDR088C, YDR091C, YDR096W, YDR097C, YDR101C, YDR116C, YDR117C, YDR120C, YDR126W, YDR127W, YDR140W, YDR148C, YDR152W, YDR158W, YDR159W, YDR161W, YDR165W, YDR172W, YDR173C, YDR175C, YDR176W, YDR177W, YDR180W, YDR182W, YDR190C, YDR191W, YDR194C, YDR196C, YDR198C, YDR208W, YDR211W, YDR221W, YDR226W, YDR228C, YDR237W, YDR243C, YDR245W, YDR255C, YDR265W, YDR266C, YDR267C, YDR268W, YDR280W, YDR283C, YDR284C, YDR289C, YDR291W, YDR294C, YDR297W, YDR298C, YDR299W, YDR300C, YDR301W, YDR302W, YDR306C, YDR315C, YDR316W, YDR322W, YDR324C, YDR330W, YDR331W, YDR332W, YDR333C, YDR334W, YDR337W, YDR341C, YDR354W, YDR362C, YDR364C, YDR365C, YDR377W, YDR381W, YDR390C, YDR392W, YDR394W, YDR398W, YDR400W, YDR404C, YDR405W, YDR408C, YDR411C, YDR412W, YDR416W, YDR419W, YDR427W, YDR428C, YDR429C, YDR430C, YDR434W, YDR435C, YDR436W, YDR440W, YDR448W, YDR449C, YDR454C, YDR457W, YDR459C, YDR460W, YDR465C, YDR473C, YDR477W, YDR481C, YDR489W, YDR490C, YDR523C, YDR527W, YDR531W, YEL002C, YEL009C, YEL011W, YEL012W, YEL015W, YEL020C, YEL021W, YEL037C, YEL038W, YEL042W, YEL050C, YEL052W, YEL053C, YEL055C, YER002W, YER003C, YER005W, YER006W, YER007C-A, YER012W, YER019W, YER021W, YER022W, YER023W, YER025W, YER026C, YER043C, YER049W, YER050C, YER051W, YER052C, YER055C, YER059W, YER061C, YER065C, YER068W, YER069W, YER075C, YER078C, YER082C, YER087W, YER090W, YER091C, YER093C, YER094C, YER095W, YER120W, YER125W, YER126C, YER127W, YER142C, YER148W, YER151C, YER162C, YER164W, YER165W, YER168C, YER173W, YER178W, YER179W, YFL001W, YFL002C, YFL008W, YFL009W, YFL016C, YFL018C, YFL022C, YFL024C, YFL029C, YFL030W, YFL033C, YFL036W, YFL038C, YFL039C, YFL044C, YFL045C, YFR001W, YFR004W, YFR005C, YFR006W, YFR010W, YFR019W, YFR021W, YFR025C, YFR027W, YFR028C, YFR030W, YFR031C, YFR037C, YFR038W, YFR044C, YFR047C, YFR050C, YFR052W, YGL001C, YGL009C, YGL011C, YGL012W, YGL018C, YGL019W, YGL022W, YGL026C, YGL027C, YGL028C, YGL037C, YGL038C, YGL043W, YGL045W, YGL048C, YGL050W, YGL055W, YGL059W, YGL064C, YGL065C, YGL067W, YGL078C, YGL083W, YGL085W, YGL091C, YGL094C, YGL111W, YGL112C, YGL115W, YGL116W, YGL119W, YGL122C, YGL123W, YGL125W, YGL129C, YGL130W, YGL131C, YGL136C, YGL141W, YGL142C, YGL143C, YGL148W, YGL150C, YGL155W, YGL163C, YGL169W, YGL171W, YGL173C, YGL174W, YGL180W, YGL184C, YGL190C, YGL194C, YGL201C, YGL203C, YGL207W, YGL210W, YGL211W, YGL213C, YGL224C, YGL232W, YGL234W, YGL236C, YGL240W, YGL243W, YGL244W, YGL245W, YGL246C, YGL248W, YGL251C, YGL252C, YGR002C, YGR003W, YGR005C, YGR007W, YGR010W, YGR012W, YGR024C, YGR036C, YGR043C, YGR046W, YGR047C, YGR048W, YGR054W, YGR056W, YGR061C, YGR074W, YGR083C, YGR085C, YGR090W, YGR091W, YGR092W, YGR093W, YGR095C, YGR098C, YGR099W, YGR101W, YGR103W, YGR116W, YGR123C, YGR135W, YGR145W, YGR147C, YGR149W, YGR150C, YGR155W, YGR157W, YGR158C, YGR159C, YGR170W, YGR171C, YGR173W, YGR175C, YGR178C, YGR185C, YGR186W, YGR193C, YGR194C, YGR195W, YGR200C, YGR202C, YGR208W, YGR216C, YGR223C, YGR225W, YGR227W, YGR244C, YGR246C, YGR247W, YGR252W, YGR253C, YGR256W, YGR258C, YGR262C, YGR264C, YGR271C-A, YGR274C, YGR276C, YGR277C, YGR278W, YGR280C, YGR282C, YGR285C, YHL004W, YHL013C, YHL020C, YHL022C, YHL024W, YHL032C, YHR004C, YHR011W, YHR019C, YHR020W, YHR024C, YHR025W, YHR027C, YHR030C, YHR037W, YHR039C, YHR040W, YHR052W, YHR062C, YHR064C, YHR065C, YHR066W, YHR067W, YHR068W, YHR069C, YHR072W, YHR074W, YHR075C, YHR076W, YHR077C, YHR082C, YHR085W, YHR088W, YHR090C, YHR099W, YHR100C, YHR102W, YHR111W, YHR113W, YHR115C, YHR122W, YHR128W, YHR132C, YHR134W, YHR144C, YHR147C, YHR148W, YHR154W, YHR165C, YHR166C, YHR168W, YHR169W, YHR178W, YHR187W, YHR188C, YHR189W, YHR190W, YHR200W, YHR204W, YHR205W, YHR206W, YHR216W, YIL003W, YIL019W, YIL020C, YIL021W, YIL030C, YIL035C, YIL039W, YIL042C, YIL046W, YIL064W, YIL075C, YIL078W, YIL083C, YIL091C, YIL093C, YIL094C, YIL096C, YIL097W, YIL099W, YIL103W, YIL106W, YIL108W, YIL110W, YIL112W, YIL113W, YIL116W, YIL125W, YIL128W, YIL133C, YIL143C, YIL153W, YIL155C, YIR002C, YIR008C, YIR011C, YIR026C, YIR027C, YIR029W, YIR032C, YIR034C, YJL002C, YJL006C, YJL010C, YJL025W, YJL026W, YJL031C, YJL033W, YJL046W, YJL054W, YJL060W, YJL062W, YJL069C, YJL071W, YJL072C, YJL074C, YJL081C, YJL087C, YJL088W, YJL090C, YJL091C, YJL092W, YJL095W, YJL097W, YJL100W, YJL102W, YJL106W, YJL109C, YJL121C, YJL124C, YJL125C, YJL127C, YJL128C, YJL138C, YJL140W, YJL145W, YJL153C, YJL155C, YJL167W, YJL168C, YJL187C, YJL194W, YJL197W, YJL203W, YJL208C, YJR002W, YJR006W, YJR007W, YJR010W, YJR013W, YJR024C, YJR025C, YJR035W, YJR036C, YJR050W, YJR052W, YJR057W, YJR062C, YJR068W, YJR069C, YJR070C, YJR073C, YJR075W, YJR078W, YJR084W, YJR090C, YJR091C, YJR093C, YJR098C, YJR099W, YJR101W, YJR103W, YJR105W, YJR113C, YJR117W, YJR119C, YJR121W, YJR122W, YJR123W, YJR129C, YJR131W, YJR137C, YJR140C, YJR141W, YJR143C, YKL001C, YKL002W, YKL005C, YKL009W, YKL010C, YKL011C, YKL012W, YKL014C, YKL016C, YKL018W, YKL019W, YKL021C, YKL022C, YKL024C, YKL027W, YKL028W, YKL034W, YKL035W, YKL041W, YKL045W, YKL055C, YKL059C, YKL060C, YKL078W, YKL082C, YKL085W, YKL087C, YKL088W, YKL095W, YKL099C, YKL100C, YKL101W, YKL106W, YKL110C, YKL113C, YKL114C, YKL125W, YKL134C, YKL139W, YKL144C, YKL145W, YKL149C, YKL150W, YKL151C, YKL155C, YKL165C, YKL171W, YKL172W, YKL181W, YKL182W, YKL184W, YKL188C, YKL190W, YKL191W, YKL194C, YKL210W, YKL211C, YKL212W, YKL213C, YKR002W, YKR009C, YKR017C, YKR024C, YKR026C, YKR031C, YKR038C, YKR043C, YKR058W, YKR062W, YKR069W, YKR079C, YKR080W, YKR081C, YKR082W, YKR084C, YKR086W, YKR087C, YKR095W, YKR097W, YLL002W, YLL008W, YLL011W, YLL013C, YLL018C, YLL031C, YLL035W, YLL041C, YLR002C, YLR005W, YLR006C, YLR009W, YLR014C, YLR015W, YLR017W, YLR024C, YLR025W, YLR027C, YLR029C, YLR032W, YLR048W, YLR055C, YLR056W, YLR059C, YLR060W, YLR063W, YLR065C, YLR066W, YLR069C, YLR070C, YLR075W, YLR087C, YLR088W, YLR097C, YLR100W, YLR103C, YLR105C, YLR106C, YLR113W, YLR115W, YLR116W, YLR117C, YLR118C, YLR127C, YLR128W, YLR129W, YLR133W, YLR137W, YLR142W, YLR150W, YLR151C, YLR163C, YLR172C, YLR175W, YLR186W, YLR189C, YLR192C, YLR195C, YLR196W, YLR197W, YLR203C, YLR207W, YLR208W, YLR209C, YLR216C, YLR222C, YLR231C, YLR234W, YLR239C, YLR240W, YLR242C, YLR244C, YLR246W, YLR248W, YLR259C, YLR262C, YLR272C, YLR274W, YLR276C, YLR287C, YLR289W, YLR291C, YLR293C, YLR303W, YLR304C, YLR305C, YLR316C, YLR318W, YLR321C, YLR323C, YLR340W, YLR345W, YLR347C, YLR352W, YLR355C, YLR359W, YLR361C, YLR362W, YLR372W, YLR377C, YLR382C, YLR383W, YLR384C, YLR386W, YLR389C, YLR399C, YLR401C, YLR405W, YLR409C, YLR410W, YLR417W, YLR418C, YLR420W, YLR430W, YLR438W, YLR439W, YLR446W, YLR451W, YLR459W, YML005W, YML008C, YML010W, YML014W, YML021C, YML022W, YML025C, YML032C, YML035C, YML036W, YML042W, YML046W, YML049C, YML060W, YML061C, YML065W, YML068W, YML069W, YML080W, YML088W, YML092C, YML093W, YML096W, YML121W, YML126C, YML127W, YML128C, YMR005W, YMR009W, YMR014W, YMR015C, YMR023C, YMR024W, YMR026C, YMR027W, YMR033W, YMR035W, YMR038C, YMR049C, YMR061W, YMR067C, YMR069W, YMR075W, YMR076C, YMR077C, YMR078C, YMR079W, YMR080C, YMR091C, YMR093W, YMR097C, YMR099C, YMR100W, YMR106C, YMR114C, YMR119W, YMR125W, YMR127C, YMR128W, YMR131C, YMR137C, YMR139W, YMR146C, YMR149W, YMR150C, YMR156C, YMR165C, YMR171C, YMR176W, YMR186W, YMR189W, YMR200W, YMR201C, YMR205C, YMR208W, YMR210W, YMR213W, YMR214W, YMR215W, YMR216C, YMR217W, YMR220W, YMR223W, YMR224C, YMR227C, YMR228W, YMR229C, YMR231W, YMR239C, YMR240C, YMR242C, YMR259C, YMR261C, YMR262W, YMR264W, YMR265C, YMR268C, YMR271C, YMR272C, YMR274C, YMR276W, YMR277W, YMR278W, YMR283C, YMR284W, YMR285C, YMR290C, YMR293C, YMR296C, YMR300C, YMR302C, YMR304W, YMR309C, YMR311C, YMR313C, YMR314W, YNL005C, YNL007C, YNL016W, YNL021W, YNL022C, YNL032W, YNL037C, YNL039W, YNL040W, YNL048W, YNL056W, YNL059C, YNL061W, YNL062C, YNL063W, YNL064C, YNL071W, YNL072W, YNL073W, YNL075W, YNL082W, YNL085W, YNL088W, YNL092W, YNL094W, YNL097C, YNL102W, YNL107W, YNL110C, YNL112W, YNL117W, YNL118C, YNL119W, YNL123W, YNL124W, YNL128W, YNL129W, YNL130C, YNL132W, YNL137C, YNL138W, YNL139C, YNL141W, YNL155W, YNL161W, YNL169C, YNL172W, YNL175C, YNL178W, YNL182C, YNL186W, YNL191W, YNL200C, YNL206C, YNL207W, YNL209W, YNL218W, YNL219C, YNL220W, YNL222W, YNL223W, YNL227C, YNL231C, YNL232W, YNL238W, YNL246W, YNL247W, YNL248C, YNL250W, YNL251C, YNL252C, YNL261W, YNL262W, YNL267W, YNL273W, YNL280C, YNL284C, YNL286W, YNL288W, YNL290W, YNL292W, YNL308C, YNL312W, YNL316C, YNL317W, YNL325C, YNL326C, YNL333W, YNL334C, YNR007C, YNR008W, YNR012W, YNR015W, YNR016C, YNR020C, YNR030W, YNR032W, YNR038W, YNR041C, YNR043W, YNR050C, YNR052C, YNR054C, YOL003C, YOL004W, YOL006C, YOL010W, YOL012C, YOL018C, YOL021C, YOL022C, YOL023W, YOL030W, YOL032W, YOL033W, YOL038W, YOL041C, YOL052C, YOL058W, YOL064C, YOL065C, YOL072W, YOL076W, YOL077C, YOL093W, YOL094C, YOL097C, YOL098C, YOL123W, YOL124C, YOL125W, YOL132W, YOL139C, YOL140W, YOL142W, YOL145C, YOL146W, YOL147C, YOR001W, YOR002W, YOR005C, YOR006C, YOR007C, YOR014W, YOR017W, YOR021C, YOR022C, YOR025W, YOR033C, YOR034C, YOR037W, YOR038C, YOR039W, YOR042W, YOR043W, YOR048C, YOR056C, YOR063W, YOR065W, YOR067C, YOR074C, YOR090C, YOR091W, YOR095C, YOR096W, YOR100C, YOR111W, YOR117W, YOR119C, YOR123C, YOR124C, YOR128C, YOR136W, YOR141C, YOR142W, YOR145C, YOR149C, YOR155C, YOR157C, YOR163W, YOR166C, YOR168W, YOR175C, YOR184W, YOR196C, YOR198C, YOR201C, YOR202W, YOR205C, YOR209C, YOR217W, YOR223W, YOR224C, YOR231W, YOR239W, YOR243C, YOR244W, YOR245C, YOR249C, YOR250C, YOR251C, YOR253W, YOR258W, YOR259C, YOR260W, YOR261C, YOR267C, YOR272W, YOR274W, YOR275C, YOR303W, YOR310C, YOR311C, YOR323C, YOR330C, YOR335C, YOR336W, YOR341W, YOR346W, YOR351C, YOR361C, YOR362C, YOR365C, YOR370C, YOR375C, YPL001W, YPL002C, YPL008W, YPL009C, YPL012W, YPL020C, YPL022W, YPL023C, YPL028W, YPL029W, YPL030W, YPL031C, YPL040C, YPL042C, YPL043W, YPL050C, YPL063W, YPL064C, YPL072W, YPL076W, YPL081W, YPL082C, YPL083C, YPL084W, YPL086C, YPL090C, YPL091W, YPL093W, YPL096W, YPL097W, YPL101W, YPL103C, YPL104W, YPL111W, YPL116W, YPL117C, YPL120W, YPL122C, YPL126W, YPL128C, YPL131W, YPL138C, YPL147W, YPL149W, YPL150W, YPL151C, YPL152W, YPL153C, YPL154C, YPL157W, YPL160W, YPL165C, YPL167C, YPL175W, YPL183C, YPL184C, YPL188W, YPL189W, YPL206C, YPL207W, YPL209C, YPL211W, YPL212C, YPL213W, YPL217C, YPL220W, YPL227C, YPL228W, YPL235W, YPL236C, YPL237W, YPL249C, YPL254W, YPL266W, YPR004C, YPR010C, YPR016C, YPR019W, YPR023C, YPR024W, YPR025C, YPR026W, YPR033C, YPR035W, YPR041W, YPR045C, YPR056W, YPR060C, YPR066W, YPR072W, YPR086W, YPR108W, YPR110C, YPR112C, YPR113W, YPR118W, YPR128C, YPR131C, YPR135W, YPR137W, YPR139C, YPR140W, YPR144C, YPR145W, YPR147C, YPR155C, YPR160W, YPR161C, YPR162C, YPR167C, YPR173C, YPR175W, YPR176C, YPR178W, YPR180W, YPR183W, YPR184W, YPR186C, YPR189W, YPR190C, YPR191W
Saccharomyces cerevisiae	GO:0034641	BP	e	cellular nitrogen compound metabolic process	902/2173	1986/6440	8.45e-06	3	902	0.000215	YAL003W, YAL019W, YAL020C, YAL021C, YAL025C, YAL032C, YAL035W, YAL036C, YAL043C, YAR003W, YAR007C, YAR008W, YAR015W, YAR035W, YBL004W, YBL008W, YBL013W, YBL019W, YBL023C, YBL032W, YBL033C, YBL035C, YBL038W, YBL055C, YBL068W, YBL072C, YBL074C, YBL076C, YBL080C, YBL088C, YBL098W, YBL099W, YBR034C, YBR035C, YBR039W, YBR055C, YBR060C, YBR061C, YBR065C, YBR073W, YBR079C, YBR084C-A, YBR087W, YBR088C, YBR111C, YBR114W, YBR121C, YBR123C, YBR136W, YBR141C, YBR142W, YBR143C, YBR146W, YBR153W, YBR154C, YBR160W, YBR170C, YBR175W, YBR176W, YBR196C, YBR198C, YBR202W, YBR213W, YBR221C, YBR223C, YBR228W, YBR233W, YBR236C, YBR237W, YBR247C, YBR248C, YBR251W, YBR256C, YBR257W, YBR261C, YBR274W, YBR279W, YBR289W, YCL016C, YCL017C, YCL030C, YCL031C, YCL047C, YCL054W, YCL059C, YCR012W, YCR024C, YCR026C, YCR042C, YCR046C, YCR047C, YCR057C, YCR066W, YCR077C, YCR092C, YCR093W, YDL006W, YDL007W, YDL014W, YDL017W, YDL030W, YDL031W, YDL033C, YDL036C, YDL042C, YDL043C, YDL045C, YDL047W, YDL051W, YDL055C, YDL060W, YDL074C, YDL084W, YDL087C, YDL098C, YDL101C, YDL102W, YDL103C, YDL104C, YDL105W, YDL108W, YDL111C, YDL112W, YDL116W, YDL119C, YDL126C, YDL140C, YDL148C, YDL153C, YDL160C, YDL164C, YDL166C, YDL185W, YDL201W, YDL202W, YDL205C, YDL207W, YDL209C, YDR004W, YDR012W, YDR013W, YDR020C, YDR023W, YDR026C, YDR030C, YDR036C, YDR037W, YDR041W, YDR044W, YDR047W, YDR050C, YDR052C, YDR062W, YDR075W, YDR083W, YDR087C, YDR088C, YDR091C, YDR097C, YDR116C, YDR117C, YDR120C, YDR148C, YDR152W, YDR159W, YDR165W, YDR172W, YDR175C, YDR180W, YDR182W, YDR190C, YDR191W, YDR194C, YDR196C, YDR211W, YDR226W, YDR228C, YDR232W, YDR237W, YDR243C, YDR267C, YDR268W, YDR280W, YDR283C, YDR289C, YDR291W, YDR298C, YDR299W, YDR301W, YDR315C, YDR316W, YDR322W, YDR324C, YDR332W, YDR334W, YDR337W, YDR341C, YDR354W, YDR362C, YDR364C, YDR365C, YDR377W, YDR381W, YDR392W, YDR398W, YDR400W, YDR404C, YDR405W, YDR408C, YDR412W, YDR416W, YDR419W, YDR428C, YDR429C, YDR440W, YDR448W, YDR449C, YDR454C, YDR457W, YDR460W, YDR473C, YDR481C, YDR489W, YDR527W, YDR531W, YEL015W, YEL021W, YEL029C, YEL037C, YEL050C, YEL055C, YER002W, YER003C, YER006W, YER007C-A, YER019W, YER022W, YER025W, YER043C, YER049W, YER050C, YER055C, YER068W, YER082C, YER087W, YER090W, YER095W, YER126C, YER127W, YER141W, YER142C, YER148W, YER162C, YER163C, YER164W, YER165W, YER168C, YER173W, YER178W, YER179W, YER183C, YFL001W, YFL002C, YFL008W, YFL009W, YFL022C, YFL024C, YFL036W, YFL038C, YFL039C, YFL045C, YFR001W, YFR005C, YFR025C, YFR027W, YFR031C, YFR037C, YFR038W, YFR044C, YFR047C, YGL026C, YGL037C, YGL040C, YGL043W, YGL048C, YGL050W, YGL064C, YGL067W, YGL078C, YGL085W, YGL091C, YGL094C, YGL111W, YGL112C, YGL122C, YGL123W, YGL125W, YGL129C, YGL130W, YGL136C, YGL143C, YGL150C, YGL163C, YGL169W, YGL171W, YGL173C, YGL174W, YGL201C, YGL207W, YGL210W, YGL211W, YGL213C, YGL224C, YGL232W, YGL234W, YGL236C, YGL243W, YGL244W, YGL245W, YGL246C, YGL248W, YGL251C, YGL252C, YGR002C, YGR005C, YGR010W, YGR024C, YGR047C, YGR048W, YGR054W, YGR056W, YGR061C, YGR074W, YGR083C, YGR085C, YGR090W, YGR091W, YGR093W, YGR095C, YGR099W, YGR101W, YGR103W, YGR116W, YGR144W, YGR145W, YGR150C, YGR158C, YGR159C, YGR171C, YGR173W, YGR178C, YGR185C, YGR186W, YGR193C, YGR195W, YGR200C, YGR234W, YGR244C, YGR246C, YGR247W, YGR258C, YGR262C, YGR264C, YGR267C, YGR271C-A, YGR274C, YGR276C, YGR277C, YGR278W, YGR280C, YGR285C, YGR286C, YHL004W, YHL021C, YHL022C, YHL024W, YHR011W, YHR019C, YHR020W, YHR039C, YHR040W, YHR052W, YHR062C, YHR064C, YHR065C, YHR066W, YHR069C, YHR072W, YHR074W, YHR075C, YHR077C, YHR085W, YHR088W, YHR090C, YHR099W, YHR111W, YHR128W, YHR134W, YHR144C, YHR147C, YHR148W, YHR154W, YHR165C, YHR168W, YHR169W, YHR178W, YHR187W, YHR189W, YHR206W, YHR216W, YIL003W, YIL019W, YIL020C, YIL021W, YIL078W, YIL083C, YIL091C, YIL093C, YIL096C, YIL116W, YIL128W, YIL133C, YIL143C, YIL153W, YIR002C, YIR008C, YIR027C, YIR029W, YIR032C, YJL006C, YJL010C, YJL025W, YJL026W, YJL033W, YJL069C, YJL072C, YJL074C, YJL081C, YJL087C, YJL090C, YJL092W, YJL101C, YJL102W, YJL109C, YJL124C, YJL125C, YJL126W, YJL127C, YJL138C, YJL140W, YJL168C, YJL194W, YJL203W, YJL208C, YJR002W, YJR006W, YJR007W, YJR025C, YJR035W, YJR050W, YJR052W, YJR057W, YJR068W, YJR069C, YJR078W, YJR084W, YJR091C, YJR093C, YJR101W, YJR103W, YJR105W, YJR113C, YJR119C, YJR121W, YJR123W, YJR140C, YJR141W, YKL005C, YKL009W, YKL011C, YKL012W, YKL014C, YKL016C, YKL018W, YKL021C, YKL024C, YKL027W, YKL028W, YKL035W, YKL045W, YKL059C, YKL060C, YKL078W, YKL082C, YKL088W, YKL095W, YKL099C, YKL100C, YKL110C, YKL113C, YKL114C, YKL125W, YKL134C, YKL139W, YKL144C, YKL149C, YKL151C, YKL155C, YKL172W, YKL181W, YKL184W, YKL194C, YKL211C, YKL213C, YKR002W, YKR024C, YKR026C, YKR038C, YKR062W, YKR069W, YKR079C, YKR080W, YKR081C, YKR082W, YKR084C, YKR086W, YKR095W, YLL002W, YLL008W, YLL011W, YLL013C, YLL018C, YLL035W, YLR002C, YLR005W, YLR009W, YLR014C, YLR015W, YLR017W, YLR027C, YLR029C, YLR032W, YLR048W, YLR059C, YLR060W, YLR063W, YLR066W, YLR069C, YLR075W, YLR103C, YLR105C, YLR106C, YLR115W, YLR116W, YLR117C, YLR129W, YLR150W, YLR151C, YLR175W, YLR186W, YLR192C, YLR196W, YLR197W, YLR203C, YLR209C, YLR222C, YLR231C, YLR234W, YLR262C, YLR272C, YLR274W, YLR276C, YLR287C, YLR289W, YLR291C, YLR293C, YLR316C, YLR318W, YLR321C, YLR323C, YLR340W, YLR359W, YLR382C, YLR383W, YLR384C, YLR389C, YLR399C, YLR401C, YLR405W, YLR409C, YLR410W, YLR418C, YLR420W, YLR430W, YLR439W, YLR446W, YML004C, YML005W, YML010W, YML014W, YML021C, YML022W, YML025C, YML032C, YML035C, YML036W, YML042W, YML046W, YML049C, YML060W, YML061C, YML065W, YML069W, YML080W, YML093W, YML096W, YML121W, YML126C, YML127W, YML128C, YMR005W, YMR014W, YMR023C, YMR024W, YMR033W, YMR035W, YMR049C, YMR061W, YMR075W, YMR076C, YMR078C, YMR080C, YMR091C, YMR093W, YMR097C, YMR106C, YMR113W, YMR125W, YMR128W, YMR131C, YMR137C, YMR146C, YMR156C, YMR178W, YMR186W, YMR201C, YMR205C, YMR208W, YMR213W, YMR217W, YMR220W, YMR223W, YMR224C, YMR227C, YMR228W, YMR229C, YMR239C, YMR240C, YMR242C, YMR259C, YMR262W, YMR265C, YMR268C, YMR271C, YMR278W, YMR283C, YMR284W, YMR285C, YMR289W, YMR290C, YMR293C, YMR296C, YMR300C, YMR302C, YMR309C, YNL005C, YNL016W, YNL022C, YNL039W, YNL040W, YNL059C, YNL061W, YNL062C, YNL071W, YNL072W, YNL073W, YNL075W, YNL082W, YNL085W, YNL088W, YNL102W, YNL107W, YNL110C, YNL112W, YNL118C, YNL119W, YNL124W, YNL129W, YNL132W, YNL137C, YNL138W, YNL139C, YNL141W, YNL175C, YNL178W, YNL182C, YNL191W, YNL200C, YNL206C, YNL207W, YNL209W, YNL218W, YNL220W, YNL222W, YNL227C, YNL232W, YNL246W, YNL247W, YNL248C, YNL250W, YNL251C, YNL252C, YNL256W, YNL261W, YNL262W, YNL273W, YNL284C, YNL286W, YNL288W, YNL290W, YNL292W, YNL308C, YNL312W, YNL317W, YNL333W, YNL334C, YNR008W, YNR012W, YNR015W, YNR016C, YNR038W, YNR043W, YNR052C, YNR054C, YOL004W, YOL006C, YOL010W, YOL012C, YOL021C, YOL022C, YOL023W, YOL033W, YOL041C, YOL049W, YOL052C, YOL058W, YOL072W, YOL077C, YOL093W, YOL094C, YOL097C, YOL123W, YOL124C, YOL125W, YOL139C, YOL142W, YOL145C, YOL146W, YOR001W, YOR005C, YOR006C, YOR014W, YOR017W, YOR025W, YOR033C, YOR038C, YOR048C, YOR056C, YOR063W, YOR065W, YOR074C, YOR091W, YOR095C, YOR096W, YOR111W, YOR119C, YOR123C, YOR128C, YOR141C, YOR142W, YOR143C, YOR145C, YOR155C, YOR163W, YOR166C, YOR168W, YOR176W, YOR184W, YOR201C, YOR202W, YOR205C, YOR209C, YOR217W, YOR224C, YOR239W, YOR241W, YOR243C, YOR244W, YOR245C, YOR250C, YOR251C, YOR258W, YOR259C, YOR260W, YOR272W, YOR274W, YOR278W, YOR303W, YOR310C, YOR330C, YOR335C, YOR336W, YOR341W, YOR346W, YOR361C, YPL001W, YPL008W, YPL009C, YPL012W, YPL022W, YPL023C, YPL029W, YPL030W, YPL040C, YPL042C, YPL043W, YPL064C, YPL081W, YPL082C, YPL083C, YPL086C, YPL090C, YPL091W, YPL093W, YPL097W, YPL101W, YPL103C, YPL104W, YPL111W, YPL122C, YPL126W, YPL128C, YPL131W, YPL151C, YPL153C, YPL157W, YPL160W, YPL167C, YPL172C, YPL183C, YPL184C, YPL188W, YPL207W, YPL211W, YPL212C, YPL213W, YPL214C, YPL217C, YPL220W, YPL228W, YPL235W, YPL237W, YPL249C, YPL254W, YPL266W, YPR010C, YPR016C, YPR019W, YPR021C, YPR023C, YPR025C, YPR033C, YPR041W, YPR045C, YPR056W, YPR072W, YPR086W, YPR110C, YPR112C, YPR121W, YPR135W, YPR137W, YPR144C, YPR145W, YPR155C, YPR161C, YPR162C, YPR175W, YPR178W, YPR186C, YPR189W, YPR190C
Saccharomyces cerevisiae	GO:0140029	BP	e	exocytic process	16/2173	19/6440	8.46e-06	2	16	0.000215	YBR102C, YDR164C, YDR166C, YDR189W, YDR323C, YER008C, YFL005W, YGL095C, YGL233W, YIL068C, YJL085W, YLR148W, YLR166C, YLR396C, YMR231W, YPR055W
Saccharomyces cerevisiae	GO:0000466	BP	e	maturation of 5.8S rRNA from tricistronic rRNA transcript (SSU-rRNA, 5.8S rRNA, LSU-rRNA)	16/2173	19/6440	8.46e-06	11	16	0.000215	YAL025C, YBR142W, YCL054W, YDL031W, YER126C, YGL246C, YGR103W, YHR052W, YHR088W, YKL014C, YKL021C, YKR081C, YMR049C, YNR038W, YOR272W, YPR016C
Saccharomyces cerevisiae	GO:0043543	BP	e	protein acylation	44/2173	74/6440	9.36e-06	7	44	0.000237	YBL052C, YBR081C, YBR198C, YCL010C, YDL040C, YDR126W, YDR176W, YDR190C, YDR392W, YDR448W, YDR459C, YEL053C, YFL024C, YFL039C, YFR027W, YGL112C, YGR002C, YGR147C, YGR252W, YGR274C, YHR090C, YHR099W, YJL081C, YJL127C, YLL002W, YLR055C, YLR113W, YLR195C, YLR246W, YMR069W, YMR127C, YNL097C, YNL326C, YOL003C, YOL076W, YOR034C, YOR244W, YOR253W, YPL001W, YPL086C, YPL235W, YPL254W, YPR023C, YPR131C
Saccharomyces cerevisiae	GO:0050790	BP	e	regulation of catalytic activity	174/2173	393/6440	9.82e-06	3	174	0.000247	YAL016W, YBL023C, YBL050W, YBL058W, YBL061C, YBL106C, YBR058C, YBR088C, YBR101C, YBR170C, YBR200W, YBR260C, YBR276C, YBR296C, YCL009C, YCR024C, YCR030C, YCR059C, YCR079W, YCR092C, YCR093W, YDL006W, YDL117W, YDL126C, YDL133W, YDL135C, YDL159W, YDL203C, YDL207W, YDL226C, YDL234C, YDL240W, YDR002W, YDR052C, YDR152W, YDR214W, YDR283C, YDR320C, YDR322W, YDR361C, YDR373W, YDR381W, YDR407C, YDR429C, YDR460W, YDR490C, YER012W, YER021W, YER059W, YER075C, YER093C, YER094C, YER122C, YER136W, YER165W, YER179W, YFL016C, YFL027C, YFL029C, YFL034C-B, YFL038C, YFL047W, YGL018C, YGL019W, YGL059W, YGL115W, YGL116W, YGL124C, YGL163C, YGL164C, YGL181W, YGL190C, YGL195W, YGL240W, YGL246C, YGR048W, YGR057C, YGR083C, YGR086C, YGR093W, YGR098C, YGR100W, YGR163W, YGR186W, YGR225W, YGR280C, YHR004C, YHR024C, YHR027C, YHR073W, YHR107C, YHR114W, YIL033C, YIL042C, YIL044C, YIL075C, YIL106W, YIL113W, YIL153W, YJL006C, YJL090C, YJL092W, YJL095W, YJL128C, YJL187C, YJR138W, YKL010C, YKL073W, YKL189W, YKL193C, YKR026C, YLL034C, YLR006C, YLR090W, YLR128W, YLR208W, YLR291C, YLR319C, YLR335W, YLR362W, YLR386W, YLR452C, YML032C, YML061C, YMR038C, YMR055C, YMR116C, YMR146C, YMR218C, YMR235C, YMR261C, YMR264W, YMR311C, YNL006W, YNL025C, YNL055C, YNL064C, YNL123W, YNL138W, YNL218W, YNL227C, YNL246W, YNL250W, YNL289W, YNR054C, YOL001W, YOL010W, YOL031C, YOL112W, YOR014W, YOR027W, YOR039W, YOR070C, YOR090C, YOR094W, YOR101W, YOR115C, YOR231W, YOR269W, YOR349W, YOR370C, YPL084W, YPL115C, YPL122C, YPL149W, YPL152W, YPL242C, YPL249C, YPR025C, YPR040W, YPR041W, YPR088C, YPR108W, YPR185W
Saccharomyces cerevisiae	GO:0006289	BP	e	nucleotide-excision repair	32/2173	49/6440	1.04e-05	8	32	0.000257	YAR007C, YBR088C, YBR279W, YDL084W, YDL164C, YDR030C, YDR159W, YDR291W, YDR381W, YDR440W, YDR460W, YEL037C, YER095W, YER162C, YER173W, YGL048C, YGL244W, YGR258C, YIL143C, YJR006W, YJR035W, YLR005W, YLR430W, YML060W, YMR201C, YNL139C, YNL312W, YOL072W, YOR259C, YPL022W, YPL122C, YPR056W
Saccharomyces cerevisiae	GO:0043648	BP	e	dicarboxylic acid metabolic process	32/2173	49/6440	1.04e-05	6	32	0.000257	YBL098W, YBR034C, YBR222C, YBR249C, YDL171C, YDL215C, YDR035W, YDR127W, YDR148C, YDR158W, YER052C, YFL018C, YFR047C, YGL148W, YGR267C, YHR037W, YIL125W, YJR025C, YKL085W, YKL106W, YLR017W, YLR027C, YLR142W, YLR231C, YLR438W, YMR113W, YMR289W, YNL037C, YNL256W, YOR136W, YOR375C, YPR060C
Saccharomyces cerevisiae	GO:0000966	BP	e	RNA 5'-end processing	32/2173	49/6440	1.04e-05	8	32	0.000257	YBL004W, YCR057C, YDL148C, YDL153C, YDR449C, YDR457W, YER082C, YFL009W, YFR001W, YGL171W, YGR024C, YHR169W, YJL010C, YJL069C, YJL109C, YJR002W, YKL099C, YLR129W, YLR186W, YLR222C, YML093W, YMR229C, YNR054C, YOL010W, YOL077C, YOR017W, YOR145C, YOR310C, YPL217C, YPR112C, YPR137W, YPR144C
Saccharomyces cerevisiae	GO:0015748	BP	e	organophosphate ester transport	46/2173	79/6440	1.05e-05	5	46	0.000259	YAL010C, YBR192W, YBR220C, YBR291C, YCL008C, YDL119C, YDL198C, YDR069C, YDR470C, YEL006W, YER166W, YGR096W, YGR257C, YHL002W, YHR002W, YIL048W, YIL134W, YJL145W, YJR077C, YJR095W, YJR100C, YKL002W, YKL041W, YKL120W, YKL143W, YKL165C, YLL006W, YLR025W, YLR417W, YMR010W, YMR060C, YMR077C, YMR079W, YMR162C, YMR166C, YNL083W, YNL231C, YNR006W, YOL009C, YOR222W, YOR307C, YPL002C, YPL084W, YPR011C, YPR021C, YPR128C
Saccharomyces cerevisiae	GO:0016197	BP	e	endosomal transport	63/2173	118/6440	1.17e-05	5	63	0.000287	YAL002W, YBL007C, YBL047C, YBR246W, YCR034W, YDL113C, YDL126C, YDR027C, YDR137W, YDR141C, YDR407C, YDR468C, YDR484W, YDR486C, YDR490C, YER125W, YFL038C, YGL137W, YGL210W, YHL002W, YHR108W, YJL029C, YJL036W, YJL049W, YJL053W, YJL154C, YJL204C, YJL207C, YJR125C, YKL002W, YKL039W, YKL041W, YKR014C, YKR035W-A, YLR025W, YLR078C, YLR083C, YLR262C, YLR372W, YLR417W, YML001W, YML003W, YML097C, YMR004W, YMR010W, YMR077C, YMR171C, YMR197C, YMR218C, YNL084C, YNL265C, YNL297C, YNR006W, YOR069W, YOR089C, YOR132W, YOR357C, YPL002C, YPL045W, YPL084W, YPL120W, YPL183C, YPR173C
Saccharomyces cerevisiae	GO:0051128	BP	e	regulation of cellular component organization	189/2173	433/6440	1.17e-05	4	189	0.000287	YAL003W, YAL013W, YAL016W, YAL048C, YBL007C, YBL008W, YBL023C, YBL084C, YBR034C, YBR095C, YBR160W, YBR233W, YBR234C, YBR271W, YBR279W, YCR079W, YCR088W, YCR093W, YDL017W, YDL029W, YDL047W, YDL108W, YDL126C, YDL135C, YDL160C, YDL207W, YDL234C, YDL240W, YDR052C, YDR080W, YDR161W, YDR164C, YDR180W, YDR189W, YDR232W, YDR254W, YDR320C, YDR394W, YDR440W, YDR448W, YDR477W, YDR490C, YDR523C, YEL009C, YEL061C, YEL062W, YER019W, YER049W, YER093C, YER110C, YER125W, YER164W, YFR021W, YFR024C-A, YFR028C, YGL043W, YGL048C, YGL059W, YGL086W, YGL095C, YGL097W, YGL116W, YGL150C, YGL190C, YGL194C, YGL207W, YGL216W, YGL244W, YGR080W, YGR101W, YGR116W, YGR167W, YGR178C, YGR225W, YGR238C, YGR270W, YGR280C, YHL023C, YHR030C, YHR082C, YHR111W, YHR114W, YHR115C, YHR166C, YIL033C, YIL034C, YIL042C, YIL068C, YIL072W, YIL118W, YIR026C, YJL020C, YJL030W, YJL095W, YJL106W, YJL138C, YJL168C, YJL187C, YJL194W, YJL197W, YJR033C, YJR100C, YJR119C, YJR138W, YJR140C, YKL005C, YKL007W, YKL013C, YKL022C, YKL145W, YKR055W, YLL040C, YLR006C, YLR026C, YLR103C, YLR127C, YLR148W, YLR248W, YLR274W, YLR293C, YLR319C, YLR370C, YLR396C, YLR399C, YLR418C, YLR425W, YLR429W, YML001W, YML061C, YML068W, YML069W, YMR055C, YMR068W, YMR069W, YMR080C, YMR092C, YMR138W, YMR231W, YMR239C, YMR308C, YNL006W, YNL021W, YNL097C, YNL138W, YNL161W, YNL169C, YNL172W, YNL222W, YNL243W, YNL246W, YNL261W, YNL267W, YNL271C, YNL294C, YNR035C, YOL004W, YOL076W, YOL139C, YOL145C, YOR014W, YOR026W, YOR038C, YOR113W, YOR117W, YOR123C, YOR124C, YOR181W, YOR198C, YOR231W, YOR249C, YOR259C, YOR322C, YOR351C, YPL015C, YPL045W, YPL082C, YPL128C, YPL155C, YPL157W, YPL209C, YPL218W, YPL236C, YPL242C, YPR025C, YPR049C, YPR131C, YPR133C, YPR141C, YPR161C
Saccharomyces cerevisiae	GO:0006368	BP	e	transcription elongation from RNA polymerase II promoter	39/2173	64/6440	1.24e-05	9	39	0.000303	YAL021C, YBL008W, YBR279W, YCR093W, YDL084W, YER164W, YFR037C, YGL043W, YGL207W, YGL244W, YGR005C, YGR056W, YGR116W, YGR186W, YHR178W, YHR206W, YJR084W, YJR140C, YKL139W, YLR321C, YLR418C, YML010W, YML127W, YMR033W, YMR075W, YMR091C, YNL139C, YNL206C, YNL222W, YNR052C, YOL006C, YOL072W, YOL145C, YOR038C, YOR123C, YOR166C, YPR023C, YPR072W, YPR161C
Saccharomyces cerevisiae	GO:0006270	BP	e	DNA replication initiation	24/2173	34/6440	1.28e-05	7	24	0.00031	YBL023C, YBL035C, YBR060C, YBR202W, YDL017W, YDR052C, YDR226W, YGL201C, YIR008C, YJL090C, YJL194W, YKL045W, YLR002C, YLR103C, YLR117C, YLR274W, YML065W, YMR078C, YNL102W, YNL261W, YPL153C, YPR019W, YPR135W, YPR162C
Saccharomyces cerevisiae	GO:0051168	BP	e	nuclear export	68/2173	130/6440	1.29e-05	7	68	0.000311	YBR034C, YBR247C, YCR047C, YCR073W-A, YDL084W, YDL116W, YDL207W, YDR002W, YDR091C, YDR101C, YDR159W, YDR335W, YDR361C, YDR381W, YER006W, YER036C, YER105C, YER107C, YER125W, YFR001W, YFR002W, YGL097W, YGL099W, YGL122C, YGL123W, YGL172W, YGL238W, YGR090W, YGR116W, YGR245C, YGR285C, YHR088W, YIL143C, YIR026C, YJL010C, YJL041W, YJL140W, YJR042W, YJR084W, YJR123W, YKL009W, YKL143W, YKL205W, YKR082W, YKR095W, YLL034C, YLR048W, YLR293C, YLR335W, YML103C, YMR235C, YMR308C, YNL139C, YNL178W, YNL209W, YNL227C, YNL253W, YNR053C, YOL072W, YOR046C, YOR112W, YOR145C, YPL093W, YPL169C, YPL220W, YPR016C, YPR112C, YPR133C
Saccharomyces cerevisiae	GO:0065008	BP	e	regulation of biological quality	234/2173	551/6440	1.39e-05	2	234	0.000333	YAL048C, YAR003W, YAR007C, YBL007C, YBL020W, YBL032W, YBL035C, YBL040C, YBL064C, YBL076C, YBL088C, YBR037C, YBR097W, YBR127C, YBR136W, YBR160W, YBR175W, YBR200W, YBR204C, YBR233W, YBR234C, YBR235W, YCL017C, YCR044C, YCR061W, YCR088W, YDL018C, YDL029W, YDL042C, YDL065C, YDL074C, YDL128W, YDL142C, YDL185W, YDL198C, YDL223C, YDR004W, YDR027C, YDR069C, YDR173C, YDR191W, YDR205W, YDR258C, YDR266C, YDR270W, YDR372C, YDR376W, YDR436W, YDR453C, YDR456W, YDR457W, YDR484W, YDR495C, YDR496C, YEL051W, YER020W, YER025W, YER049W, YER075C, YER078C, YER095W, YER113C, YER125W, YER140W, YER151C, YER164W, YER166W, YFL018C, YFL022C, YFR001W, YGL006W, YGL016W, YGL018C, YGL059W, YGL095C, YGL122C, YGL123W, YGL150C, YGL163C, YGL167C, YGL169W, YGL173C, YGL200C, YGR080W, YGR092W, YGR099W, YGR111W, YGR116W, YGR152C, YGR221C, YGR238C, YGR257C, YGR262C, YGR280C, YGR285C, YHR020W, YHR026W, YHR030C, YHR039C, YHR064C, YHR066W, YHR106W, YHR114W, YHR181W, YHR194W, YHR205W, YHR206W, YIL010W, YIL023C, YIL034C, YIL042C, YIL048W, YIL090W, YIL110W, YIL118W, YJL006C, YJL020C, YJL029C, YJL053W, YJL055W, YJL059W, YJL102W, YJL154C, YJL187C, YJR033C, YJR040W, YJR099W, YJR100C, YJR123W, YKL002W, YKL007W, YKL013C, YKL018W, YKL064W, YKL080W, YKL134C, YKL139W, YKL175W, YKL190W, YKL193C, YKL213C, YKR038C, YKR055W, YKR095W, YLL040C, YLR015W, YLR023C, YLR083C, YLR084C, YLR150W, YLR220W, YLR234W, YLR242C, YLR253W, YLR259C, YLR318W, YLR319C, YLR370C, YLR382C, YLR417W, YLR429W, YLR430W, YLR446W, YLR447C, YML032C, YML036W, YML060W, YML061C, YML104C, YMR010W, YMR092C, YMR106C, YMR116C, YMR137C, YMR162C, YMR186W, YMR205C, YMR216C, YMR224C, YMR284W, YMR301C, YMR304W, YNL016W, YNL040W, YNL055C, YNL115C, YNL137C, YNL138W, YNL209W, YNL227C, YNL243W, YNL248C, YNL250W, YNL271C, YNL275W, YNL291C, YNL312W, YNL321W, YNR006W, YNR008W, YNR035C, YOL001W, YOL027C, YOL122C, YOL147C, YOR033C, YOR057W, YOR069W, YOR079C, YOR087W, YOR124C, YOR181W, YOR228C, YOR245C, YOR267C, YOR291W, YOR332W, YOR335C, YPL031C, YPL040C, YPL042C, YPL063W, YPL081W, YPL091W, YPL128C, YPL157W, YPL160W, YPR023C, YPR036W, YPR112C, YPR133C, YPR139C, YPR147C, YPR173C
Saccharomyces cerevisiae	GO:0016241	BP	e	regulation of macroautophagy	27/2173	40/6440	1.41e-05	7	27	0.000336	YBR279W, YCR079W, YDR283C, YDR477W, YDR484W, YFL024C, YFR028C, YGL059W, YGL173C, YGL190C, YGL195W, YGR178C, YHR082C, YIL042C, YIR026C, YLR113W, YLR240W, YNL127W, YNL267W, YNL289W, YOL001W, YOL145C, YOR014W, YOR115C, YOR244W, YPL031C, YPR049C
Saccharomyces cerevisiae	GO:0051246	BP	e	regulation of protein metabolic process	176/2173	400/6440	1.51e-05	5	176	0.000357	YAL003W, YAL016W, YAL035W, YBL032W, YBL058W, YBR101C, YBR227C, YBR246W, YBR271W, YBR276C, YBR279W, YBR290W, YBR296C, YCL008C, YCR033W, YCR059C, YCR077C, YCR093W, YDL006W, YDL007W, YDL122W, YDL126C, YDL159W, YDL160C, YDL190C, YDL207W, YDR052C, YDR091C, YDR140W, YDR152W, YDR194C, YDR211W, YDR266C, YDR282C, YDR283C, YDR322W, YDR333C, YDR361C, YDR394W, YDR404C, YDR448W, YDR457W, YDR460W, YDR477W, YDR490C, YDR496C, YEL062W, YER012W, YER021W, YER025W, YER049W, YER059W, YER075C, YER094C, YER118C, YER125W, YER164W, YER165W, YFL029C, YFL034C-B, YFR001W, YFR009W, YFR010W, YGL019W, YGL073W, YGL115W, YGL116W, YGL123W, YGL150C, YGL169W, YGL173C, YGL190C, YGL194C, YGL195W, YGL240W, YGL244W, YGL251C, YGR054W, YGR083C, YGR086C, YGR098C, YGR116W, YGR132C, YGR178C, YGR186W, YGR225W, YGR231C, YHR024C, YHR027C, YHR082C, YHR107C, YIL033C, YIL075C, YIL103W, YIL110W, YIL113W, YIL133C, YIL153W, YJL006C, YJL030W, YJL062W, YJL087C, YJL090C, YJL095W, YJL128C, YJL138C, YJL140W, YJL168C, YJL187C, YJR140C, YJR141W, YKL139W, YKL145W, YKL189W, YKL191W, YKL193C, YKR017C, YKR026C, YKR084C, YLL013C, YLR006C, YLR128W, YLR150W, YLR172C, YLR203C, YLR207W, YLR212C, YLR215C, YLR289W, YLR291C, YLR347C, YLR362W, YLR418C, YML014W, YML068W, YMR080C, YMR116C, YMR308C, YMR311C, YNL006W, YNL025C, YNL055C, YNL063W, YNL085W, YNL137C, YNL169C, YNL246W, YNL288W, YNL289W, YNL294C, YNR052C, YOL001W, YOL027C, YOL139C, YOL145C, YOR014W, YOR026W, YOR039W, YOR048C, YOR051C, YOR123C, YOR231W, YOR260W, YPL009C, YPL081W, YPL084W, YPL152W, YPL184C, YPR025C, YPR040W, YPR041W, YPR049C, YPR072W, YPR133C, YPR161C, YPR185W
Saccharomyces cerevisiae	GO:0016482	BP	e	cytosolic transport	41/2173	69/6440	1.51e-05	5	41	0.000357	YDL113C, YDR027C, YDR137W, YDR141C, YDR323C, YDR407C, YDR468C, YDR484W, YFL038C, YGL095C, YGL206C, YGL210W, YHR108W, YJL029C, YJL036W, YJL053W, YJL154C, YJL204C, YJL207C, YJR033C, YJR125C, YKL039W, YKR014C, YLR078C, YLR148W, YLR262C, YML001W, YML003W, YML097C, YMR004W, YMR010W, YMR197C, YMR218C, YMR231W, YNL297C, YOR069W, YOR089C, YOR132W, YOR357C, YPL045W, YPL120W
Saccharomyces cerevisiae	GO:2000142	BP	e	regulation of DNA-templated transcription, initiation	18/2173	23/6440	1.53e-05	10	18	0.00036	YDR394W, YEL009C, YER164W, YFL029C, YGL043W, YGL048C, YGL112C, YGL173C, YGL207W, YGR116W, YKL005C, YKL145W, YML069W, YNL118C, YOL145C, YOR117W, YOR259C, YPL082C
Saccharomyces cerevisiae	GO:0043628	BP	e	ncRNA 3'-end processing	29/2173	44/6440	1.58e-05	9	29	0.000369	YBR279W, YDL014W, YDL060W, YDL111C, YDR280W, YER168C, YGL244W, YGR095C, YGR158C, YGR195W, YGR276C, YGR280C, YHR069C, YKL018W, YKR002W, YKR079C, YLR048W, YLR059C, YLR175W, YLR293C, YLR430W, YMR239C, YMR265C, YNL232W, YNL251C, YOL021C, YOL142W, YOL145C, YOR001W
Saccharomyces cerevisiae	GO:0006611	BP	e	protein export from nucleus	36/2173	58/6440	1.63e-05	9	36	0.000379	YCR047C, YDR091C, YDR101C, YDR159W, YDR335W, YDR361C, YER006W, YER036C, YFR001W, YFR002W, YGL097W, YGL099W, YGL172W, YGL238W, YGR245C, YGR285C, YHR088W, YIR026C, YJL010C, YJL041W, YJR042W, YKL009W, YKL143W, YLL034C, YLR293C, YLR335W, YMR235C, YNL178W, YNL209W, YNL227C, YNR053C, YOR145C, YPL093W, YPL169C, YPL220W, YPR016C
Saccharomyces cerevisiae	GO:0033043	BP	e	regulation of organelle organization	131/2173	286/6440	1.66e-05	5	131	0.000385	YAL003W, YAL013W, YAL016W, YAL048C, YBL007C, YBL023C, YBL084C, YBR095C, YBR160W, YBR233W, YBR234C, YBR279W, YCR079W, YCR088W, YCR093W, YDL017W, YDL029W, YDL047W, YDL126C, YDL135C, YDL160C, YDL234C, YDR052C, YDR080W, YDR161W, YDR164C, YDR180W, YDR189W, YDR232W, YDR254W, YDR320C, YDR440W, YDR448W, YDR490C, YEL061C, YEL062W, YER019W, YER093C, YER125W, YFR021W, YFR028C, YGL059W, YGL086W, YGL095C, YGL097W, YGL116W, YGL190C, YGL194C, YGL207W, YGL216W, YGR080W, YGR101W, YGR178C, YGR238C, YGR280C, YHL023C, YHR114W, YHR115C, YHR166C, YIL033C, YIL034C, YIL042C, YIL068C, YIL072W, YIL118W, YIR026C, YJL020C, YJL030W, YJL106W, YJL168C, YJL187C, YJL197W, YJR100C, YJR119C, YJR138W, YJR140C, YKL007W, YKL013C, YKL022C, YKR055W, YLR006C, YLR127C, YLR148W, YLR248W, YLR319C, YLR370C, YLR396C, YLR399C, YLR418C, YLR425W, YLR429W, YML001W, YML061C, YMR069W, YMR092C, YMR138W, YMR231W, YMR308C, YNL006W, YNL097C, YNL138W, YNL169C, YNL172W, YNL243W, YNL246W, YNL267W, YNL271C, YNL294C, YNR035C, YOL004W, YOL076W, YOL145C, YOR014W, YOR026W, YOR124C, YOR181W, YOR198C, YOR249C, YOR351C, YPL045W, YPL128C, YPL155C, YPL157W, YPL209C, YPL218W, YPL236C, YPL242C, YPR049C, YPR131C, YPR141C, YPR161C
Saccharomyces cerevisiae	GO:0046467	BP	e	membrane lipid biosynthetic process	37/2173	61/6440	1.69e-05	6	37	0.000387	YBR004C, YBR159W, YBR265W, YCL052C, YCR017C, YCR034W, YCR044C, YDR062W, YDR072C, YDR182W, YDR297W, YDR302W, YDR331W, YDR434W, YER019W, YER093C, YGL142C, YGR216C, YHR188C, YIL039W, YJL062W, YJL091C, YJL097W, YJR013W, YKL165C, YLL031C, YLR088W, YLR242C, YLR372W, YLR459W, YMR296C, YOR149C, YOR365C, YPL076W, YPL175W, YPL189W, YPR183W
Saccharomyces cerevisiae	GO:0006405	BP	e	RNA export from nucleus	67/2173	128/6440	1.69e-05	8	67	0.000387	YBR034C, YBR247C, YCR047C, YCR073W-A, YDL084W, YDL116W, YDL207W, YDR002W, YDR091C, YDR101C, YDR159W, YDR335W, YDR361C, YDR381W, YER006W, YER036C, YER105C, YER107C, YER125W, YFR001W, YFR002W, YGL097W, YGL099W, YGL122C, YGL123W, YGL172W, YGR090W, YGR116W, YGR245C, YGR285C, YHR088W, YIL143C, YIR026C, YJL010C, YJL041W, YJL140W, YJR042W, YJR084W, YJR123W, YKL009W, YKL143W, YKL205W, YKR082W, YKR095W, YLL034C, YLR048W, YLR293C, YLR335W, YML103C, YMR235C, YMR308C, YNL139C, YNL178W, YNL209W, YNL227C, YNL253W, YNR053C, YOL072W, YOR046C, YOR112W, YOR145C, YPL093W, YPL169C, YPL220W, YPR016C, YPR112C, YPR133C
Saccharomyces cerevisiae	GO:0034471	BP	e	ncRNA 5'-end processing	31/2173	48/6440	1.8e-05	9	31	0.00041	YBL004W, YCR057C, YDL148C, YDL153C, YDR449C, YDR457W, YER082C, YFL009W, YFR001W, YGL171W, YGR024C, YHR169W, YJL010C, YJL069C, YJL109C, YJR002W, YKL099C, YLR129W, YLR186W, YLR222C, YML093W, YMR229C, YNR054C, YOL010W, YOL077C, YOR145C, YOR310C, YPL217C, YPR112C, YPR137W, YPR144C
Saccharomyces cerevisiae	GO:0016071	BP	e	mRNA metabolic process	144/2173	319/6440	1.95e-05	7	144	0.000444	YAL021C, YAL032C, YAL043C, YBL074C, YBR055C, YBR065C, YBR160W, YBR236C, YBR237W, YBR257W, YBR279W, YCR077C, YCR093W, YDL030W, YDL043C, YDL084W, YDL087C, YDL098C, YDL108W, YDL111C, YDL160C, YDL207W, YDL209C, YDR088C, YDR159W, YDR172W, YDR191W, YDR194C, YDR228C, YDR243C, YDR280W, YDR289C, YDR301W, YDR315C, YDR364C, YDR404C, YDR416W, YDR473C, YER049W, YER165W, YFL001W, YFR005C, YGL094C, YGL122C, YGL130W, YGL173C, YGL174W, YGL213C, YGL244W, YGL246C, YGR074W, YGR091W, YGR093W, YGR095C, YGR116W, YGR150C, YGR158C, YGR195W, YGR278W, YHL024W, YHR062C, YHR069C, YHR077C, YHR165C, YJL006C, YJL124C, YJL140W, YJL203W, YJR050W, YJR084W, YJR091C, YJR093C, YJR141W, YKL009W, YKL012W, YKL018W, YKL059C, YKL095W, YKL139W, YKL149C, YKR002W, YKR084C, YKR086W, YLL013C, YLR105C, YLR115W, YLR116W, YLR117C, YLR175W, YLR203C, YLR323C, YLR418C, YLR430W, YML010W, YML046W, YML049C, YMR061W, YMR080C, YMR125W, YMR213W, YMR239C, YMR240C, YMR268C, YMR302C, YNL016W, YNL112W, YNL118C, YNL132W, YNL138W, YNL139C, YNL222W, YNL232W, YNL251C, YNL286W, YNL288W, YNL292W, YNL317W, YNR052C, YOL012C, YOL021C, YOL072W, YOL123W, YOL139C, YOL142W, YOL145C, YOR001W, YOR025W, YOR048C, YOR166C, YOR243C, YOR250C, YPL042C, YPL064C, YPL151C, YPL184C, YPL212C, YPL213W, YPL228W, YPR045C, YPR072W, YPR112C, YPR155C, YPR178W, YPR189W
Saccharomyces cerevisiae	GO:0090174	BP	e	organelle membrane fusion	28/2173	42/6440	1.98e-05	6	28	0.000449	YAL002W, YAL014C, YBL050W, YBR080C, YDL058W, YDL126C, YDR080W, YDR189W, YDR323C, YDR468C, YDR495C, YDR498C, YFL005W, YGL095C, YGL212W, YGR009C, YGR172C, YHL031C, YKL196C, YLR026C, YLR078C, YLR268W, YLR305C, YLR396C, YMR197C, YOL018C, YOR036W, YOR075W
Saccharomyces cerevisiae	GO:0019222	BP	e	regulation of metabolic process	480/2173	1228/6440	2.01e-05	3	480	0.000453	YAL003W, YAL012W, YAL013W, YAL016W, YAL019W, YAL021C, YAL035W, YAR003W, YBL008W, YBL022C, YBL032W, YBL052C, YBL058W, YBR034C, YBR058C, YBR060C, YBR081C, YBR088C, YBR095C, YBR097W, YBR101C, YBR105C, YBR133C, YBR136W, YBR160W, YBR170C, YBR175W, YBR193C, YBR198C, YBR202W, YBR227C, YBR233W, YBR246W, YBR257W, YBR271W, YBR274W, YBR276C, YBR279W, YBR289W, YBR290W, YBR296C, YCL008C, YCL010C, YCL016C, YCL039W, YCR012W, YCR033W, YCR052W, YCR059C, YCR077C, YCR079W, YCR092C, YCR093W, YDL006W, YDL007W, YDL017W, YDL042C, YDL056W, YDL074C, YDL084W, YDL101C, YDL108W, YDL111C, YDL116W, YDL122W, YDL126C, YDL159W, YDL160C, YDL190C, YDL207W, YDL216C, YDL233W, YDL240W, YDR005C, YDR017C, YDR030C, YDR052C, YDR069C, YDR074W, YDR075W, YDR091C, YDR096W, YDR097C, YDR140W, YDR152W, YDR172W, YDR173C, YDR176W, YDR180W, YDR183W, YDR190C, YDR191W, YDR194C, YDR211W, YDR255C, YDR266C, YDR280W, YDR282C, YDR283C, YDR315C, YDR322W, YDR324C, YDR325W, YDR333C, YDR334W, YDR361C, YDR372C, YDR373W, YDR392W, YDR394W, YDR398W, YDR404C, YDR435C, YDR440W, YDR448W, YDR457W, YDR460W, YDR477W, YDR484W, YDR490C, YDR496C, YEL009C, YEL012W, YEL015W, YEL037C, YEL055C, YEL062W, YER012W, YER021W, YER022W, YER025W, YER049W, YER051W, YER059W, YER068W, YER069W, YER075C, YER093C, YER094C, YER118C, YER120W, YER125W, YER156C, YER162C, YER164W, YER165W, YFL024C, YFL028C, YFL029C, YFL033C, YFL034C-B, YFL038C, YFL044C, YFL046W, YFR001W, YFR009W, YFR010W, YFR027W, YFR028C, YFR031C, YFR037C, YFR038W, YGL019W, YGL037C, YGL043W, YGL048C, YGL059W, YGL073W, YGL094C, YGL112C, YGL115W, YGL116W, YGL122C, YGL123W, YGL130W, YGL131C, YGL133W, YGL150C, YGL163C, YGL169W, YGL173C, YGL181W, YGL190C, YGL194C, YGL195W, YGL207W, YGL213C, YGL240W, YGL244W, YGL246C, YGL251C, YGL252C, YGR002C, YGR048W, YGR054W, YGR083C, YGR086C, YGR095C, YGR098C, YGR116W, YGR132C, YGR150C, YGR158C, YGR163W, YGR178C, YGR186W, YGR195W, YGR200C, YGR225W, YGR231C, YGR252W, YGR262C, YGR270W, YGR280C, YHL020C, YHL023C, YHR004C, YHR024C, YHR027C, YHR030C, YHR058C, YHR062C, YHR069C, YHR073W, YHR077C, YHR082C, YHR085W, YHR099W, YHR107C, YHR154W, YHR178W, YHR194W, YHR205W, YHR206W, YIL033C, YIL035C, YIL042C, YIL046W, YIL075C, YIL097W, YIL103W, YIL106W, YIL110W, YIL113W, YIL133C, YIL143C, YIL153W, YIR002C, YIR026C, YJL006C, YJL030W, YJL062W, YJL080C, YJL081C, YJL087C, YJL090C, YJL092W, YJL095W, YJL106W, YJL109C, YJL124C, YJL127C, YJL128C, YJL138C, YJL140W, YJL168C, YJL187C, YJL194W, YJR035W, YJR042W, YJR091C, YJR100C, YJR119C, YJR138W, YJR140C, YJR141W, YKL005C, YKL009W, YKL010C, YKL022C, YKL078W, YKL110C, YKL139W, YKL145W, YKL189W, YKL191W, YKL193C, YKR017C, YKR023W, YKR026C, YKR038C, YKR071C, YKR077W, YKR082W, YKR084C, YKR095W, YLL002W, YLL013C, YLL034C, YLR005W, YLR006C, YLR014C, YLR015W, YLR055C, YLR071C, YLR103C, YLR113W, YLR116W, YLR128W, YLR150W, YLR172C, YLR203C, YLR207W, YLR208W, YLR212C, YLR215C, YLR234W, YLR240W, YLR244C, YLR272C, YLR274W, YLR283W, YLR289W, YLR291C, YLR293C, YLR321C, YLR330W, YLR345W, YLR347C, YLR362W, YLR384C, YLR386W, YLR399C, YLR417W, YLR418C, YLR427W, YLR430W, YLR451W, YML007W, YML010W, YML014W, YML032C, YML036W, YML061C, YML068W, YML069W, YML076C, YML121W, YML127W, YMR028W, YMR033W, YMR075W, YMR079W, YMR080C, YMR093W, YMR106C, YMR116C, YMR125W, YMR127C, YMR216C, YMR224C, YMR228W, YMR235C, YMR239C, YMR277W, YMR284W, YMR308C, YMR311C, YNL006W, YNL016W, YNL021W, YNL023C, YNL025C, YNL039W, YNL055C, YNL059C, YNL063W, YNL085W, YNL088W, YNL097C, YNL107W, YNL112W, YNL118C, YNL127W, YNL137C, YNL139C, YNL169C, YNL182C, YNL186W, YNL206C, YNL218W, YNL222W, YNL232W, YNL236W, YNL246W, YNL250W, YNL251C, YNL261W, YNL267W, YNL273W, YNL288W, YNL289W, YNL294C, YNR023W, YNR052C, YOL001W, YOL004W, YOL006C, YOL012C, YOL021C, YOL027C, YOL123W, YOL139C, YOL142W, YOL145C, YOR001W, YOR014W, YOR025W, YOR026W, YOR038C, YOR039W, YOR043W, YOR048C, YOR051C, YOR094W, YOR113W, YOR115C, YOR117W, YOR119C, YOR123C, YOR141C, YOR166C, YOR191W, YOR209C, YOR231W, YOR244W, YOR259C, YOR260W, YOR274W, YOR281C, YOR311C, YOR322C, YPL001W, YPL002C, YPL009C, YPL015C, YPL031C, YPL042C, YPL081W, YPL082C, YPL084W, YPL086C, YPL101W, YPL111W, YPL116W, YPL122C, YPL126W, YPL128C, YPL133C, YPL138C, YPL152W, YPL153C, YPL157W, YPL184C, YPL228W, YPL235W, YPL254W, YPR023C, YPR025C, YPR040W, YPR041W, YPR049C, YPR056W, YPR072W, YPR112C, YPR133C, YPR161C, YPR185W, YPR186C, YPR189W
Saccharomyces cerevisiae	GO:0032784	BP	e	regulation of DNA-templated transcription, elongation	34/2173	55/6440	2.13e-05	10	34	0.000474	YAL021C, YBR034C, YBR097W, YBR279W, YCR052W, YCR093W, YER051W, YER068W, YGL043W, YGL048C, YGL173C, YGL207W, YGL244W, YGR116W, YGR186W, YGR252W, YJL006C, YKL139W, YLR240W, YLR418C, YML010W, YMR228W, YNL139C, YNL288W, YNR052C, YOL145C, YOR048C, YOR123C, YOR244W, YOR259C, YPL228W, YPR072W, YPR133C, YPR161C
Saccharomyces cerevisiae	GO:0019363	BP	e	pyridine nucleotide biosynthetic process	15/2173	18/6440	2.13e-05	9	15	0.000474	YBL098W, YCL047C, YDR400W, YDR428C, YFR047C, YGL037C, YGR010W, YHR074W, YJR025C, YJR078W, YLR209C, YLR231C, YNL129W, YOR209C, YPL188W
Saccharomyces cerevisiae	GO:0006900	BP	e	vesicle budding from membrane	15/2173	18/6440	2.13e-05	6	15	0.000474	YDL195W, YDL212W, YDR069C, YDR372C, YDR486C, YFL038C, YJL049W, YKL002W, YKL041W, YLR025W, YLR208W, YMR077C, YMR079W, YPL084W, YPR173C
Saccharomyces cerevisiae	GO:0065009	BP	e	regulation of molecular function	183/2173	422/6440	2.44e-05	2	183	0.00054	YAL016W, YBL023C, YBL050W, YBL058W, YBL061C, YBL106C, YBR058C, YBR088C, YBR101C, YBR160W, YBR170C, YBR200W, YBR260C, YBR276C, YBR296C, YCL009C, YCR024C, YCR030C, YCR059C, YCR079W, YCR092C, YCR093W, YDL006W, YDL117W, YDL126C, YDL133W, YDL135C, YDL159W, YDL203C, YDL207W, YDL226C, YDL234C, YDL240W, YDR002W, YDR052C, YDR152W, YDR180W, YDR214W, YDR283C, YDR320C, YDR322W, YDR361C, YDR373W, YDR381W, YDR407C, YDR429C, YDR440W, YDR460W, YDR490C, YER012W, YER021W, YER059W, YER075C, YER093C, YER094C, YER122C, YER136W, YER165W, YER179W, YFL016C, YFL026W, YFL027C, YFL029C, YFL034C-B, YFL038C, YFL047W, YGL018C, YGL019W, YGL048C, YGL059W, YGL115W, YGL116W, YGL124C, YGL163C, YGL164C, YGL181W, YGL190C, YGL195W, YGL240W, YGL246C, YGR048W, YGR057C, YGR083C, YGR086C, YGR093W, YGR098C, YGR100W, YGR152C, YGR163W, YGR186W, YGR225W, YGR280C, YHR004C, YHR024C, YHR027C, YHR073W, YHR107C, YHR114W, YIL033C, YIL042C, YIL044C, YIL075C, YIL106W, YIL113W, YIL153W, YJL006C, YJL090C, YJL092W, YJL095W, YJL106W, YJL128C, YJL187C, YJR138W, YKL010C, YKL073W, YKL189W, YKL193C, YKR026C, YLL034C, YLR006C, YLR090W, YLR128W, YLR208W, YLR291C, YLR319C, YLR335W, YLR362W, YLR386W, YLR452C, YML032C, YML061C, YMR038C, YMR055C, YMR116C, YMR146C, YMR218C, YMR235C, YMR261C, YMR264W, YMR311C, YNL006W, YNL025C, YNL055C, YNL064C, YNL123W, YNL138W, YNL218W, YNL227C, YNL246W, YNL250W, YNL289W, YNR054C, YOL001W, YOL010W, YOL031C, YOL112W, YOR014W, YOR027W, YOR039W, YOR070C, YOR090C, YOR094W, YOR101W, YOR115C, YOR231W, YOR269W, YOR349W, YOR370C, YPL031C, YPL084W, YPL115C, YPL122C, YPL149W, YPL152W, YPL242C, YPL249C, YPR025C, YPR040W, YPR041W, YPR086W, YPR088C, YPR108W, YPR185W
Saccharomyces cerevisiae	GO:0032268	BP	e	regulation of cellular protein metabolic process	171/2173	391/6440	2.57e-05	6	171	0.000568	YAL003W, YAL016W, YAL035W, YBL032W, YBL058W, YBR101C, YBR227C, YBR246W, YBR271W, YBR276C, YBR279W, YBR290W, YBR296C, YCL008C, YCR033W, YCR059C, YCR077C, YCR093W, YDL006W, YDL007W, YDL122W, YDL126C, YDL159W, YDL160C, YDL190C, YDL207W, YDR052C, YDR091C, YDR140W, YDR152W, YDR194C, YDR211W, YDR266C, YDR282C, YDR283C, YDR322W, YDR333C, YDR361C, YDR394W, YDR404C, YDR448W, YDR460W, YDR477W, YDR490C, YDR496C, YEL062W, YER012W, YER025W, YER049W, YER059W, YER075C, YER094C, YER118C, YER125W, YER164W, YER165W, YFL029C, YFL034C-B, YFR001W, YFR009W, YFR010W, YGL019W, YGL073W, YGL115W, YGL116W, YGL123W, YGL150C, YGL169W, YGL173C, YGL190C, YGL194C, YGL195W, YGL240W, YGL244W, YGL251C, YGR054W, YGR083C, YGR086C, YGR098C, YGR116W, YGR132C, YGR178C, YGR186W, YGR225W, YGR231C, YHR024C, YHR082C, YHR107C, YIL033C, YIL103W, YIL110W, YIL113W, YIL133C, YIL153W, YJL006C, YJL030W, YJL062W, YJL087C, YJL090C, YJL095W, YJL128C, YJL138C, YJL140W, YJL168C, YJL187C, YJR140C, YJR141W, YKL139W, YKL145W, YKL189W, YKL191W, YKL193C, YKR017C, YKR026C, YKR084C, YLL013C, YLR006C, YLR128W, YLR150W, YLR172C, YLR203C, YLR207W, YLR212C, YLR215C, YLR289W, YLR291C, YLR347C, YLR362W, YLR418C, YML014W, YML068W, YMR080C, YMR116C, YMR308C, YMR311C, YNL006W, YNL025C, YNL055C, YNL063W, YNL085W, YNL137C, YNL169C, YNL246W, YNL288W, YNL289W, YNR052C, YOL001W, YOL027C, YOL139C, YOL145C, YOR014W, YOR026W, YOR039W, YOR048C, YOR051C, YOR123C, YOR231W, YOR260W, YPL009C, YPL081W, YPL084W, YPL152W, YPL184C, YPR025C, YPR040W, YPR041W, YPR049C, YPR072W, YPR133C, YPR161C, YPR185W
Saccharomyces cerevisiae	GO:0072665	BP	e	protein localization to vacuole	69/2173	134/6440	2.64e-05	6	69	0.000581	YAL002W, YBR097W, YBR105C, YBR164C, YBR170C, YBR288C, YBR290W, YCL008C, YDL029W, YDL113C, YDL126C, YDL149W, YDR080W, YDR108W, YDR495C, YER157W, YFL038C, YFR021W, YGL095C, YGL124C, YGL180W, YGL212W, YGR048W, YGR163W, YGR261C, YHL002W, YHR108W, YJL024C, YJL036W, YKR014C, YKR035W-A, YKR068C, YLL040C, YLR078C, YLR262C, YLR386W, YLR396C, YLR417W, YML001W, YML071C, YML097C, YML121W, YMR004W, YMR171C, YMR197C, YMR218C, YMR276W, YNL041C, YNL051W, YNL223W, YNL242W, YNL275W, YNL297C, YNR006W, YNR007C, YOL018C, YOR036W, YOR089C, YPL002C, YPL045W, YPL084W, YPL120W, YPL149W, YPL154C, YPL195W, YPR049C, YPR105C, YPR139C, YPR185W
Saccharomyces cerevisiae	GO:0022616	BP	e	DNA strand elongation	21/2173	29/6440	2.93e-05	7	21	0.000639	YBL023C, YBL035C, YBR087W, YBR088C, YBR202W, YDL164C, YDR013W, YGL201C, YIR008C, YJR006W, YJR068W, YKL045W, YNL088W, YNL102W, YNL262W, YNL290W, YOL006C, YOL094C, YOR033C, YOR217W, YPR019W
Saccharomyces cerevisiae	GO:0002098	BP	e	tRNA wobble uridine modification	21/2173	29/6440	2.93e-05	12	21	0.000639	YAL020C, YCL017C, YDL033C, YDL047W, YDR267C, YGL091C, YGL210W, YGL211W, YGL236C, YGR200C, YHR111W, YHR187W, YIL003W, YKL110C, YLR384C, YML014W, YMR023C, YNL119W, YOR251C, YPL086C, YPL101W
Saccharomyces cerevisiae	GO:0006261	BP	e	DNA-dependent DNA replication	28/2173	43/6440	2.95e-05	7	28	0.00064	YAR007C, YBR087W, YBR202W, YBR228W, YBR276C, YDL017W, YDL102W, YDR013W, YDR052C, YDR489W, YGL201C, YGL207W, YHL024W, YJL072C, YJR068W, YLR274W, YML069W, YNL102W, YNL218W, YNL262W, YNL290W, YOL094C, YOL146W, YOR330C, YPL029W, YPR019W, YPR135W, YPR175W
Saccharomyces cerevisiae	GO:0006643	BP	e	membrane lipid metabolic process	45/2173	79/6440	3.32e-05	5	45	0.000715	YBR004C, YBR058C, YBR159W, YBR265W, YCL052C, YCR017C, YCR034W, YCR044C, YDR062W, YDR072C, YDR182W, YDR294C, YDR297W, YDR302W, YDR331W, YDR434W, YER005W, YER019W, YER093C, YGL142C, YGR216C, YHR188C, YIL039W, YJL054W, YJL062W, YJL091C, YJL097W, YJR013W, YKL165C, YLL031C, YLR088W, YLR242C, YLR372W, YLR459W, YMR272C, YMR296C, YNR008W, YOL018C, YOR149C, YOR245C, YOR365C, YPL076W, YPL175W, YPL189W, YPR183W
Saccharomyces cerevisiae	GO:0009123	BP	e	nucleoside monophosphate metabolic process	32/2173	51/6440	3.44e-05	7	32	0.000738	YAR015W, YBL068W, YDL166C, YDR020C, YDR226W, YDR408C, YDR454C, YEL021W, YGL234W, YGR061C, YHR128W, YHR144C, YHR216W, YJR057W, YJR105W, YKL024C, YKL181W, YLR359W, YLR420W, YML022W, YML035C, YMR217W, YMR224C, YMR271C, YMR300C, YNL141W, YNL220W, YNL250W, YNL333W, YNR012W, YOR074C, YOR128C
Saccharomyces cerevisiae	GO:0046148	BP	e	pigment biosynthetic process	20/2173	27/6440	3.54e-05	3	20	0.000757	YBR213W, YDL119C, YDL205C, YDR044W, YDR047W, YDR232W, YDR408C, YER141W, YGL040C, YGL234W, YKR069W, YKR080W, YML022W, YML035C, YMR300C, YNL141W, YOR176W, YOR184W, YOR278W, YPL172C
Saccharomyces cerevisiae	GO:0016311	BP	e	dephosphorylation	65/2173	126/6440	3.56e-05	5	65	0.000757	YAL016W, YBR126C, YBR276C, YCR015C, YCR079W, YCR095C, YDL006W, YDL047W, YDL230W, YDL236W, YDR051C, YDR074W, YDR075W, YDR284C, YDR436W, YDR481C, YEL038W, YER075C, YFR025C, YFR028C, YGL190C, YGL224C, YGR123C, YGR186W, YGR208W, YHR004C, YHR076W, YHR100C, YIL113W, YIR026C, YJL155C, YKL033W, YKL033W-A, YKL113C, YKL190W, YKL212W, YKR043C, YLR345W, YLR361C, YLR377C, YLR410W, YMR027W, YMR156C, YMR165C, YMR261C, YMR277W, YNL010W, YNL032W, YNL056W, YNL094W, YNL128W, YNL222W, YNL325C, YNR032W, YOL064C, YOL065C, YOR014W, YOR043W, YOR090C, YOR131C, YOR155C, YOR163W, YOR283W, YPL063W, YPL228W
Saccharomyces cerevisiae	GO:0060260	BP	e	regulation of transcription initiation from RNA polymerase II promoter	17/2173	22/6440	3.6e-05	11	17	0.000762	YDR394W, YEL009C, YER164W, YFL029C, YGL043W, YGL048C, YGL173C, YGL207W, YGR116W, YKL005C, YKL145W, YML069W, YNL118C, YOL145C, YOR117W, YOR259C, YPL082C
Saccharomyces cerevisiae	GO:0034504	BP	e	protein localization to nucleus	39/2173	67/6440	4.16e-05	6	39	0.000876	YBR160W, YDL063C, YDL116W, YDR002W, YEL009C, YER105C, YER110C, YFR002W, YGL016W, YGL097W, YGL172W, YGL238W, YGL241W, YGL252C, YGR119C, YIL090W, YJL041W, YJL128C, YJR042W, YJR072C, YJR074W, YJR132W, YKR082W, YKR095W, YLR243W, YLR293C, YLR335W, YLR347C, YML103C, YMR129W, YMR185W, YMR235C, YMR308C, YNL189W, YNR016C, YOL032W, YOR160W, YOR262W, YPL125W
Saccharomyces cerevisiae	GO:0006417	BP	e	regulation of translation	76/2173	153/6440	4.18e-05	7	76	0.000877	YAL003W, YAL016W, YAL035W, YBL032W, YBR101C, YBR246W, YBR271W, YCR059C, YCR077C, YCR093W, YDL160C, YDL207W, YDR091C, YDR140W, YDR194C, YDR211W, YDR266C, YDR282C, YDR283C, YDR333C, YDR404C, YDR477W, YDR496C, YER025W, YER049W, YER165W, YFR001W, YFR009W, YGL073W, YGL123W, YGL169W, YGL173C, YGL195W, YGL251C, YGR054W, YGR083C, YGR178C, YHR082C, YIL103W, YIL110W, YIL133C, YJL006C, YJL062W, YJL087C, YJL138C, YJL140W, YKL139W, YKL191W, YKR026C, YKR084C, YLL013C, YLR150W, YLR172C, YLR203C, YLR212C, YLR215C, YLR289W, YLR291C, YML014W, YML068W, YMR080C, YMR116C, YNL063W, YNL085W, YNL137C, YNL288W, YNR052C, YOL027C, YOL139C, YOR051C, YOR260W, YPL009C, YPL081W, YPL184C, YPR041W, YPR072W
Saccharomyces cerevisiae	GO:0009073	BP	e	aromatic amino acid family biosynthetic process	18/2173	24/6440	4.19e-05	8	18	0.000877	YBR166C, YBR248C, YBR249C, YCL030C, YDR035W, YDR127W, YDR354W, YER055C, YER090W, YFR025C, YGL026C, YGL148W, YIL020C, YIL116W, YKL211C, YNL316C, YOR202W, YPR060C
Saccharomyces cerevisiae	GO:0090150	BP	e	establishment of protein localization to membrane	52/2173	96/6440	4.43e-05	6	52	0.000922	YAL010C, YBR080C, YBR164C, YCL008C, YDL065C, YDL100C, YDL142C, YDL217C, YDL226C, YDR126W, YDR292C, YDR329C, YDR372C, YDR375C, YDR459C, YER154W, YGL020C, YGL124C, YGR062C, YHR005C, YHR193C, YIR004W, YJL031C, YJL054W, YJL145W, YKL154W, YLL006W, YLR246W, YLR309C, YLR347C, YML105C, YMR060C, YMR079W, YMR264W, YNL026W, YNL131W, YNL189W, YNL326C, YOL003C, YOL009C, YOL027C, YOR007C, YOR198C, YOR212W, YOR254C, YOR370C, YPL051W, YPL210C, YPL243W, YPR055W, YPR088C, YPR176C
Saccharomyces cerevisiae	GO:0000054	BP	e	ribosomal subunit export from nucleus	32/2173	52/6440	4.57e-05	12	32	0.000933	YCR047C, YDR091C, YDR101C, YDR361C, YER006W, YER036C, YFR001W, YFR002W, YGL097W, YGL099W, YGL172W, YGR245C, YGR285C, YHR088W, YIR026C, YJL010C, YJL041W, YJR042W, YKL009W, YKL143W, YLL034C, YLR293C, YMR235C, YNL178W, YNL209W, YNL227C, YNR053C, YOR145C, YPL093W, YPL169C, YPL220W, YPR016C
Saccharomyces cerevisiae	GO:0016074	BP	e	snoRNA metabolic process	32/2173	52/6440	4.57e-05	8	32	0.000933	YBR257W, YBR279W, YDL014W, YDL111C, YDR280W, YGL173C, YGL244W, YGR095C, YGR158C, YGR195W, YGR280C, YHR040W, YHR062C, YHR069C, YKL018W, YKL149C, YKR002W, YLR175W, YLR323C, YLR430W, YMR239C, YMR265C, YNL222W, YNL232W, YNL251C, YOL021C, YOL142W, YOL145C, YOR001W, YOR048C, YPL128C, YPR178W
Saccharomyces cerevisiae	GO:0032786	BP	e	positive regulation of DNA-templated transcription, elongation	32/2173	52/6440	4.57e-05	11	32	0.000933	YAL021C, YBR034C, YBR097W, YBR279W, YCR052W, YCR093W, YER051W, YER068W, YGL043W, YGL048C, YGL173C, YGL207W, YGL244W, YGR116W, YGR186W, YGR252W, YJL006C, YKL139W, YLR240W, YLR418C, YML010W, YMR228W, YNL139C, YNL288W, YNR052C, YOL145C, YOR123C, YOR244W, YOR259C, YPL228W, YPR072W, YPR161C
Saccharomyces cerevisiae	GO:0071426	BP	e	ribonucleoprotein complex export from nucleus	32/2173	52/6440	4.57e-05	10	32	0.000933	YCR047C, YDR091C, YDR101C, YDR361C, YER006W, YER036C, YFR001W, YFR002W, YGL097W, YGL099W, YGL172W, YGR245C, YGR285C, YHR088W, YIR026C, YJL010C, YJL041W, YJR042W, YKL009W, YKL143W, YLL034C, YLR293C, YMR235C, YNL178W, YNL209W, YNL227C, YNR053C, YOR145C, YPL093W, YPL169C, YPL220W, YPR016C
Saccharomyces cerevisiae	GO:0071428	BP	e	rRNA-containing ribonucleoprotein complex export from nucleus	32/2173	52/6440	4.57e-05	11	32	0.000933	YCR047C, YDR091C, YDR101C, YDR361C, YER006W, YER036C, YFR001W, YFR002W, YGL097W, YGL099W, YGL172W, YGR245C, YGR285C, YHR088W, YIR026C, YJL010C, YJL041W, YJR042W, YKL009W, YKL143W, YLL034C, YLR293C, YMR235C, YNL178W, YNL209W, YNL227C, YNR053C, YOR145C, YPL093W, YPL169C, YPL220W, YPR016C
Saccharomyces cerevisiae	GO:0030433	BP	e	ubiquitin-dependent ERAD pathway	30/2173	48/6440	4.71e-05	10	30	0.000955	YAL058W, YBL058W, YBR170C, YBR201W, YCL047C, YCL052C, YDL126C, YDL190C, YDR049W, YDR177W, YDR411C, YEL037C, YFL044C, YGL141W, YGR048W, YHR064C, YHR204W, YIL030C, YJR131W, YLR207W, YLR208W, YMR067C, YMR214W, YMR264W, YMR276W, YNL064C, YOR007C, YOR259C, YPL096W, YPR131C
Saccharomyces cerevisiae	GO:0034243	BP	e	regulation of transcription elongation from RNA polymerase II promoter	30/2173	48/6440	4.71e-05	11	30	0.000955	YAL021C, YBR034C, YBR097W, YBR279W, YCR052W, YCR093W, YER051W, YER068W, YGL043W, YGL048C, YGL173C, YGL207W, YGL244W, YGR116W, YGR186W, YGR252W, YKL139W, YLR240W, YLR418C, YML010W, YNL288W, YNR052C, YOR048C, YOR123C, YOR244W, YOR259C, YPL228W, YPR072W, YPR133C, YPR161C
Saccharomyces cerevisiae	GO:0019359	BP	e	nicotinamide nucleotide biosynthetic process	14/2173	17/6440	5.32e-05	10	14	0.00107	YBL098W, YCL047C, YDR400W, YDR428C, YFR047C, YGR010W, YHR074W, YJR025C, YJR078W, YLR209C, YLR231C, YNL129W, YOR209C, YPL188W
Saccharomyces cerevisiae	GO:0048280	BP	e	vesicle fusion with Golgi apparatus	2173-09-01	6440-09-01	5.61e-05	8	9	0.00111	YBL050W, YBR080C, YDL058W, YDR189W, YGR172C, YLR026C, YLR078C, YLR268W, YMR197C
Saccharomyces cerevisiae	GO:1903832	BP	e	regulation of cellular response to amino acid starvation	2173-09-01	6440-09-01	5.61e-05	7	9	0.00111	YAL036C, YDR152W, YDR283C, YEL009C, YEL062W, YGR173W, YHL023C, YKR026C, YOR260W
Saccharomyces cerevisiae	GO:0042147	BP	e	retrograde transport, endosome to Golgi	29/2173	46/6440	5.63e-05	6	29	0.00111	YDL113C, YDR027C, YDR137W, YDR141C, YDR407C, YDR468C, YDR484W, YFL038C, YGL210W, YJL029C, YJL036W, YJL053W, YJL154C, YJL204C, YJL207C, YJR125C, YKL039W, YLR078C, YLR262C, YML001W, YMR004W, YMR010W, YMR197C, YMR218C, YNL297C, YOR069W, YOR132W, YOR357C, YPL120W
Saccharomyces cerevisiae	GO:0048278	BP	e	vesicle docking	21/2173	30/6440	5.65e-05	5	21	0.00111	YAL014C, YBR080C, YDL058W, YDR164C, YDR189W, YDR323C, YDR468C, YFL005W, YFL038C, YGL095C, YGL124C, YGL212W, YGL233W, YKL179C, YLR026C, YLR148W, YLR396C, YMR231W, YOL018C, YOR036W, YPR055W
Saccharomyces cerevisiae	GO:0031126	BP	e	snoRNA 3'-end processing	21/2173	30/6440	5.65e-05	10	21	0.00111	YBR279W, YDL014W, YDL111C, YDR280W, YGL244W, YGR095C, YGR158C, YGR195W, YGR280C, YHR069C, YKL018W, YKR002W, YLR175W, YLR430W, YMR265C, YNL232W, YNL251C, YOL021C, YOL142W, YOL145C, YOR001W
Saccharomyces cerevisiae	GO:0072525	BP	e	pyridine-containing compound biosynthetic process	21/2173	30/6440	5.65e-05	5	21	0.00111	YBL098W, YBR035C, YCL047C, YDR400W, YDR428C, YEL029C, YFR047C, YGL037C, YGR010W, YHR074W, YJR025C, YJR078W, YLR209C, YLR231C, YNL129W, YNL333W, YNL334C, YOR095C, YOR155C, YOR209C, YPL188W
Saccharomyces cerevisiae	GO:0042440	BP	e	pigment metabolic process	20/2173	28/6440	5.97e-05	2	20	0.00116	YBR213W, YDL119C, YDL205C, YDR044W, YDR047W, YDR232W, YDR408C, YER141W, YGL040C, YGL234W, YKR069W, YKR080W, YML022W, YML035C, YMR300C, YNL141W, YOR176W, YOR184W, YOR278W, YPL172C
Saccharomyces cerevisiae	GO:0002097	BP	e	tRNA wobble base modification	23/2173	34/6440	6.84e-05	11	23	0.00133	YAL020C, YCL017C, YDL033C, YDL047W, YDR267C, YGL091C, YGL210W, YGL211W, YGL236C, YGL243W, YGR200C, YHR111W, YHR187W, YIL003W, YKL110C, YLR316C, YLR384C, YML014W, YMR023C, YNL119W, YOR251C, YPL086C, YPL101W
Saccharomyces cerevisiae	GO:0072521	BP	e	purine-containing compound metabolic process	66/2173	130/6440	6.99e-05	4	66	0.00135	YAR015W, YBL068W, YBL099W, YBR039W, YBR196C, YBR221C, YCR012W, YDL185W, YDR050C, YDR148C, YDR196C, YDR226W, YDR298C, YDR377W, YDR400W, YDR408C, YDR454C, YDR531W, YER043C, YER178W, YGL234W, YGL248W, YGR061C, YGR193C, YGR244C, YGR277C, YHR216W, YIL083C, YIR027C, YIR029W, YIR032C, YJR105W, YJR121W, YKL016C, YKL024C, YKL060C, YKL088W, YKL181W, YKR080W, YLR017W, YLR151C, YLR209C, YLR359W, YLR446W, YML022W, YML035C, YML126C, YMR205C, YMR208W, YMR217W, YMR220W, YMR278W, YMR300C, YNL071W, YNL141W, YNL220W, YNL333W, YNR016C, YNR043W, YOL052C, YOR065W, YOR128C, YOR142W, YOR155C, YOR163W, YOR184W
Saccharomyces cerevisiae	GO:0070647	BP	e	protein modification by small protein conjugation or removal	91/2173	192/6440	7.21e-05	7	91	0.00137	YAR007C, YBL084C, YBR058C, YBR062C, YBR114W, YBR280C, YCR066W, YDL074C, YDL091C, YDL105W, YDL122W, YDL132W, YDL147W, YDL190C, YDL216C, YDR030C, YDR069C, YDR161W, YDR177W, YDR255C, YDR265W, YDR266C, YDR306C, YDR390C, YDR457W, YEL012W, YER068W, YER125W, YER151C, YER164W, YFL009W, YFL044C, YFR004W, YFR005C, YFR010W, YGL131C, YGL141W, YGL210W, YGL211W, YGL240W, YGR003W, YGR200C, YHL013C, YHR111W, YHR115C, YHR134W, YHR166C, YIL030C, YIL046W, YIL097W, YJL197W, YJR036C, YJR052W, YJR090C, YJR099W, YJR141W, YKL010C, YKL022C, YKL034W, YKL059C, YKL210W, YKR017C, YLR005W, YLR024C, YLR032W, YLR097C, YLR127C, YLR128W, YLR207W, YLR352W, YLR383W, YML068W, YML088W, YMR026C, YMR080C, YMR119W, YMR223W, YMR231W, YMR304W, YNL119W, YNL172W, YNL186W, YNL312W, YOR124C, YOR249C, YPL020C, YPL072W, YPL084W, YPR066W, YPR072W, YPR180W
Saccharomyces cerevisiae	GO:0009059	BP	e	macromolecule biosynthetic process	340/2173	854/6440	7.25e-05	4	340	0.00138	YAL003W, YAL021C, YAL035W, YAL036C, YAL043C, YAR007C, YBL008W, YBL013W, YBL023C, YBL032W, YBL035C, YBL038W, YBL061C, YBL072C, YBL076C, YBL080C, YBR060C, YBR061C, YBR079C, YBR084C-A, YBR087W, YBR088C, YBR121C, YBR123C, YBR136W, YBR143C, YBR146W, YBR154C, YBR198C, YBR202W, YBR228W, YBR229C, YBR251W, YBR261C, YBR276C, YBR279W, YCL016C, YCR024C, YCR042C, YCR046C, YCR066W, YCR093W, YDL017W, YDL055C, YDL074C, YDL084W, YDL102W, YDL108W, YDL140C, YDL164C, YDL202W, YDR012W, YDR013W, YDR023W, YDR026C, YDR036C, YDR037W, YDR041W, YDR052C, YDR091C, YDR116C, YDR152W, YDR172W, YDR175C, YDR191W, YDR194C, YDR211W, YDR221W, YDR228C, YDR237W, YDR245W, YDR268W, YDR283C, YDR301W, YDR316W, YDR322W, YDR333C, YDR337W, YDR341C, YDR362C, YDR392W, YDR404C, YDR405W, YDR419W, YDR429C, YDR460W, YDR489W, YDR527W, YEL004W, YEL011W, YEL050C, YEL055C, YER003C, YER007C-A, YER022W, YER025W, YER050C, YER087W, YER148W, YER164W, YFL022C, YFL036W, YFR027W, YFR031C, YFR037C, YGL027C, YGL043W, YGL112C, YGL123W, YGL129C, YGL143C, YGL150C, YGL201C, YGL207W, YGL244W, YGL245W, YGL246C, YGR005C, YGR047C, YGR054W, YGR056W, YGR083C, YGR085C, YGR099W, YGR116W, YGR171C, YGR173W, YGR185C, YGR186W, YGR246C, YGR258C, YGR264C, YGR274C, YGR285C, YHL004W, YHL024W, YHR011W, YHR019C, YHR020W, YHR064C, YHR075C, YHR134W, YHR142W, YHR147C, YHR168W, YHR178W, YHR189W, YHR206W, YIL021W, YIL078W, YIL093C, YIL133C, YIL143C, YIR008C, YJL025W, YJL026W, YJL072C, YJL090C, YJL102W, YJL138C, YJL140W, YJL168C, YJL194W, YJR006W, YJR007W, YJR068W, YJR075W, YJR084W, YJR101W, YJR113C, YJR123W, YJR140C, YKL005C, YKL028W, YKL035W, YKL045W, YKL113C, YKL125W, YKL139W, YKL144C, YKL155C, YKL194C, YKR026C, YKR058W, YKR062W, YKR084C, YLL018C, YLL035W, YLR002C, YLR005W, YLR009W, YLR014C, YLR029C, YLR032W, YLR048W, YLR060W, YLR069C, YLR075W, YLR103C, YLR150W, YLR192C, YLR234W, YLR262C, YLR274W, YLR287C, YLR289W, YLR291C, YLR318W, YLR321C, YLR340W, YLR382C, YLR399C, YLR410W, YLR418C, YLR430W, YLR439W, YML010W, YML025C, YML032C, YML060W, YML061C, YML065W, YML069W, YML121W, YML127W, YMR005W, YMR024W, YMR033W, YMR075W, YMR078C, YMR091C, YMR097C, YMR116C, YMR146C, YMR215W, YMR227C, YMR228W, YMR237W, YMR239C, YMR242C, YMR293C, YMR309C, YMR311C, YNL005C, YNL039W, YNL040W, YNL063W, YNL073W, YNL088W, YNL102W, YNL112W, YNL137C, YNL139C, YNL175C, YNL178W, YNL206C, YNL209W, YNL218W, YNL222W, YNL247W, YNL248C, YNL250W, YNL251C, YNL252C, YNL261W, YNL262W, YNL273W, YNL284C, YNL290W, YNL312W, YNR052C, YOL006C, YOL023W, YOL030W, YOL033W, YOL072W, YOL094C, YOL097C, YOL132W, YOL139C, YOL145C, YOL146W, YOR005C, YOR025W, YOR038C, YOR048C, YOR063W, YOR091W, YOR096W, YOR123C, YOR142W, YOR166C, YOR168W, YOR217W, YOR224C, YOR244W, YOR260W, YOR330C, YOR335C, YOR336W, YOR341W, YOR346W, YOR361C, YPL009C, YPL022W, YPL029W, YPL040C, YPL050C, YPL081W, YPL082C, YPL090C, YPL097W, YPL104W, YPL122C, YPL128C, YPL131W, YPL160W, YPL167C, YPL220W, YPL237W, YPL249C, YPL254W, YPR010C, YPR016C, YPR019W, YPR023C, YPR025C, YPR033C, YPR041W, YPR056W, YPR072W, YPR086W, YPR110C, YPR135W, YPR161C, YPR162C, YPR175W, YPR184W, YPR186C, YPR190C
Saccharomyces cerevisiae	GO:0034248	BP	e	regulation of cellular amide metabolic process	77/2173	157/6440	7.4e-05	5	77	0.0014	YAL003W, YAL016W, YAL035W, YBL032W, YBR101C, YBR246W, YBR271W, YCR059C, YCR077C, YCR093W, YDL160C, YDL207W, YDR091C, YDR140W, YDR194C, YDR211W, YDR266C, YDR282C, YDR283C, YDR333C, YDR404C, YDR477W, YDR496C, YER025W, YER049W, YER165W, YFR001W, YFR009W, YGL073W, YGL123W, YGL169W, YGL173C, YGL195W, YGL251C, YGR054W, YGR083C, YGR178C, YHR082C, YIL103W, YIL110W, YIL133C, YJL006C, YJL062W, YJL087C, YJL138C, YJL140W, YKL139W, YKL191W, YKR026C, YKR084C, YLL013C, YLR150W, YLR172C, YLR203C, YLR212C, YLR215C, YLR289W, YLR291C, YML014W, YML068W, YMR080C, YMR116C, YNL063W, YNL085W, YNL137C, YNL288W, YNR052C, YOL027C, YOL139C, YOR051C, YOR260W, YOR311C, YPL009C, YPL081W, YPL184C, YPR041W, YPR072W
Saccharomyces cerevisiae	GO:0017038	BP	e	protein import	61/2173	119/6440	7.8e-05	8	61	0.00147	YAL010C, YBR227C, YDL063C, YDL065C, YDL116W, YDR002W, YDR142C, YDR244W, YDR265W, YDR329C, YER105C, YER110C, YFR002W, YGL016W, YGL097W, YGL172W, YGL238W, YGL241W, YGL252C, YGR033C, YGR082W, YGR119C, YIL022W, YIR004W, YJL041W, YJL128C, YJR042W, YJR072C, YJR074W, YJR132W, YKL197C, YKR082W, YKR095W, YLL006W, YLR090W, YLR243W, YLR259C, YLR293C, YLR335W, YLR347C, YML103C, YMR026C, YMR060C, YMR129W, YMR185W, YMR203W, YMR235C, YMR308C, YNL026W, YNL131W, YNL189W, YNL329C, YNR016C, YNR017W, YOL009C, YOL032W, YOR160W, YOR262W, YPL063W, YPL125W, YPR024W
Saccharomyces cerevisiae	GO:0046700	BP	e	heterocycle catabolic process	89/2173	187/6440	7.86e-05	4	89	0.00148	YAL021C, YBL055C, YBL098W, YBR170C, YBR257W, YCR077C, YCR093W, YDL007W, YDL102W, YDL111C, YDL126C, YDL160C, YDR172W, YDR280W, YDR315C, YDR400W, YDR404C, YDR428C, YER043C, YER049W, YFL038C, YFR047C, YGL048C, YGL067W, YGL094C, YGL173C, YGL213C, YGL224C, YGL246C, YGL248W, YGR048W, YGR095C, YGR158C, YGR195W, YGR271C-A, YHL022C, YHR037W, YHR062C, YHR069C, YHR077C, YIR027C, YIR029W, YIR032C, YJL124C, YJL140W, YJL208C, YJR006W, YJR025C, YJR069C, YJR078W, YJR091C, YJR119C, YKL009W, YKL113C, YKL149C, YKR084C, YLL013C, YLR142W, YLR151C, YLR209C, YLR231C, YMR080C, YMR125W, YMR239C, YMR278W, YNL016W, YNL072W, YNL112W, YNL118C, YNL141W, YNL232W, YNL251C, YNL288W, YNR052C, YOL012C, YOL021C, YOL123W, YOL139C, YOL142W, YOR001W, YOR048C, YOR163W, YOR166C, YOR330C, YPL029W, YPL042C, YPR072W, YPR112C, YPR189W
Saccharomyces cerevisiae	GO:0072522	BP	e	purine-containing compound biosynthetic process	43/2173	77/6440	7.91e-05	5	43	0.00148	YAR015W, YBL068W, YBL099W, YBR039W, YBR221C, YDL185W, YDR196C, YDR226W, YDR298C, YDR377W, YDR408C, YDR454C, YDR531W, YER178W, YGL234W, YGR061C, YGR193C, YGR277C, YHR216W, YIL083C, YJR105W, YJR121W, YKL016C, YKL088W, YKL181W, YKR080W, YLR017W, YLR359W, YML022W, YML035C, YMR217W, YMR278W, YMR300C, YNL071W, YNL141W, YNL220W, YNL333W, YNR016C, YOL052C, YOR065W, YOR128C, YOR155C, YOR184W
Saccharomyces cerevisiae	GO:0000724	BP	e	double-strand break repair via homologous recombination	39/2173	68/6440	7.95e-05	9	39	0.00148	YAR007C, YBL023C, YBR073W, YBR202W, YBR228W, YBR289W, YDL017W, YDL074C, YDR013W, YDR075W, YDR180W, YDR191W, YDR448W, YDR489W, YER095W, YGL163C, YGL201C, YHR134W, YIR002C, YJL072C, YJL074C, YJL090C, YLL002W, YLR103C, YLR274W, YLR383W, YML032C, YML061C, YMR078C, YMR106C, YMR224C, YMR284W, YNL312W, YOL146W, YOR025W, YPL022W, YPL167C, YPR019W, YPR135W
Saccharomyces cerevisiae	GO:0010608	BP	e	posttranscriptional regulation of gene expression	80/2173	165/6440	7.97e-05	6	80	0.00148	YAL003W, YAL016W, YAL035W, YBL032W, YBR101C, YBR246W, YBR271W, YCR059C, YCR077C, YCR093W, YDL160C, YDL207W, YDR091C, YDR140W, YDR194C, YDR211W, YDR266C, YDR282C, YDR283C, YDR333C, YDR404C, YDR477W, YDR496C, YER025W, YER049W, YER165W, YFR001W, YFR009W, YGL073W, YGL122C, YGL123W, YGL169W, YGL173C, YGL195W, YGL251C, YGR054W, YGR083C, YGR178C, YHR082C, YIL103W, YIL110W, YIL133C, YJL006C, YJL062W, YJL087C, YJL138C, YJL140W, YKL139W, YKL191W, YKR026C, YKR084C, YLL013C, YLR150W, YLR172C, YLR203C, YLR212C, YLR215C, YLR289W, YLR291C, YML014W, YML068W, YMR080C, YMR116C, YNL016W, YNL063W, YNL085W, YNL137C, YNL288W, YNR052C, YOL027C, YOL139C, YOR051C, YOR260W, YPL009C, YPL081W, YPL184C, YPR023C, YPR041W, YPR072W, YPR112C
Saccharomyces cerevisiae	GO:0061025	BP	e	membrane fusion	31/2173	51/6440	8.02e-05	5	31	0.00149	YAL002W, YAL014C, YBL050W, YBL058W, YBR080C, YDL058W, YDL126C, YDR080W, YDR189W, YDR323C, YDR468C, YDR495C, YDR498C, YFL005W, YGL095C, YGL212W, YGR009C, YGR172C, YHL031C, YKL196C, YLR026C, YLR078C, YLR268W, YLR305C, YLR396C, YMR197C, YNL279W, YOL018C, YOR036W, YOR075W, YOR211C
Saccharomyces cerevisiae	GO:0000291	BP	e	nuclear-transcribed mRNA catabolic process, exonucleolytic	16/2173	21/6440	8.35e-05	10	16	0.00154	YDL111C, YDR280W, YDR404C, YGL173C, YGL213C, YGR095C, YGR158C, YGR195W, YHR069C, YHR077C, YMR080C, YNL232W, YNR052C, YOL021C, YOL142W, YPR189W
Saccharomyces cerevisiae	GO:0032508	BP	e	DNA duplex unwinding	37/2173	64/6440	8.64e-05	8	37	0.00159	YAL019W, YAR007C, YBL023C, YBR073W, YBR202W, YCR066W, YDR190C, YDR291W, YDR332W, YDR334W, YDR489W, YGL150C, YGL163C, YGL201C, YGL251C, YIL143C, YIR002C, YJL072C, YJL081C, YJL092W, YJR035W, YKL017C, YLR032W, YLR274W, YLR276C, YLR430W, YML061C, YMR106C, YMR284W, YNL059C, YNL218W, YNL250W, YNL312W, YOR141C, YPL008W, YPL235W, YPR019W
Saccharomyces cerevisiae	GO:1901661	BP	e	quinone metabolic process	2173-12-01	14/6440	9.25e-05	4	12	0.00167	YBR003W, YDR204W, YDR376W, YGL119W, YGR255C, YLR201C, YLR290C, YML110C, YNR041C, YOL008W, YOL096C, YOR125C
Saccharomyces cerevisiae	GO:0006744	BP	e	ubiquinone biosynthetic process	2173-12-01	14/6440	9.25e-05	6	12	0.00167	YBR003W, YDR204W, YDR376W, YGL119W, YGR255C, YLR201C, YLR290C, YML110C, YNR041C, YOL008W, YOL096C, YOR125C
Saccharomyces cerevisiae	GO:0042181	BP	e	ketone biosynthetic process	2173-12-01	14/6440	9.25e-05	4	12	0.00167	YBR003W, YDR204W, YDR376W, YGL119W, YGR255C, YLR201C, YLR290C, YML110C, YNR041C, YOL008W, YOL096C, YOR125C
Saccharomyces cerevisiae	GO:1901663	BP	e	quinone biosynthetic process	2173-12-01	14/6440	9.25e-05	5	12	0.00167	YBR003W, YDR204W, YDR376W, YGL119W, YGR255C, YLR201C, YLR290C, YML110C, YNR041C, YOL008W, YOL096C, YOR125C
Saccharomyces cerevisiae	GO:0006743	BP	e	ubiquinone metabolic process	2173-12-01	14/6440	9.25e-05	5	12	0.00167	YBR003W, YDR204W, YDR376W, YGL119W, YGR255C, YLR201C, YLR290C, YML110C, YNR041C, YOL008W, YOL096C, YOR125C
Saccharomyces cerevisiae	GO:0010646	BP	e	regulation of cell communication	73/2173	148/6440	9.49e-05	4	73	0.00171	YAL036C, YBL088C, YBR276C, YCR033W, YDL006W, YDL159W, YDL203C, YDL216C, YDL240W, YDR075W, YDR128W, YDR152W, YDR183W, YDR283C, YDR322W, YDR373W, YEL009C, YEL062W, YER075C, YER093C, YER118C, YFL026W, YFL038C, YGL073W, YGL100W, YGL150C, YGL194C, YGL195W, YGL248W, YGR057C, YGR152C, YGR163W, YGR173W, YGR178C, YGR271C-A, YHL023C, YHR005C, YHR115C, YHR206W, YIL033C, YIL113W, YJL128C, YJR084W, YJR138W, YJR143C, YKL033W, YKL190W, YKR026C, YLR006C, YLR208W, YLR361C, YLR452C, YML007W, YML121W, YMR028W, YMR055C, YMR116C, YMR311C, YNL127W, YNL128W, YOL001W, YOL138C, YOR043W, YOR051C, YOR231W, YOR260W, YOR281C, YPL031C, YPL115C, YPL160W, YPR040W, YPR049C, YPR095C
Saccharomyces cerevisiae	GO:0031323	BP	e	regulation of cellular metabolic process	443/2173	1143/6440	9.6e-05	4	443	0.00172	YAL003W, YAL012W, YAL013W, YAL016W, YAL019W, YAL021C, YAL035W, YAR003W, YBL008W, YBL022C, YBL032W, YBL052C, YBL058W, YBR034C, YBR058C, YBR060C, YBR081C, YBR088C, YBR095C, YBR097W, YBR101C, YBR105C, YBR133C, YBR136W, YBR160W, YBR170C, YBR175W, YBR193C, YBR198C, YBR202W, YBR227C, YBR233W, YBR246W, YBR271W, YBR274W, YBR276C, YBR279W, YBR289W, YBR290W, YBR296C, YCL008C, YCL010C, YCL016C, YCL039W, YCR012W, YCR033W, YCR052W, YCR059C, YCR077C, YCR079W, YCR092C, YCR093W, YDL006W, YDL007W, YDL017W, YDL042C, YDL056W, YDL074C, YDL084W, YDL101C, YDL108W, YDL116W, YDL122W, YDL126C, YDL159W, YDL160C, YDL190C, YDL207W, YDL216C, YDL233W, YDL240W, YDR005C, YDR017C, YDR030C, YDR052C, YDR069C, YDR074W, YDR075W, YDR091C, YDR096W, YDR097C, YDR140W, YDR152W, YDR173C, YDR176W, YDR180W, YDR183W, YDR190C, YDR191W, YDR194C, YDR211W, YDR255C, YDR266C, YDR282C, YDR283C, YDR322W, YDR324C, YDR325W, YDR333C, YDR361C, YDR372C, YDR373W, YDR392W, YDR394W, YDR398W, YDR404C, YDR435C, YDR440W, YDR448W, YDR460W, YDR477W, YDR484W, YDR490C, YDR496C, YEL009C, YEL012W, YEL015W, YEL037C, YEL055C, YEL062W, YER012W, YER022W, YER025W, YER049W, YER051W, YER059W, YER068W, YER069W, YER075C, YER093C, YER094C, YER118C, YER120W, YER125W, YER156C, YER162C, YER164W, YER165W, YFL024C, YFL028C, YFL029C, YFL033C, YFL034C-B, YFL038C, YFL044C, YFL046W, YFR001W, YFR009W, YFR010W, YFR027W, YFR028C, YFR031C, YFR037C, YFR038W, YGL019W, YGL037C, YGL043W, YGL048C, YGL059W, YGL073W, YGL112C, YGL115W, YGL116W, YGL122C, YGL123W, YGL130W, YGL131C, YGL133W, YGL150C, YGL163C, YGL169W, YGL173C, YGL181W, YGL190C, YGL194C, YGL195W, YGL207W, YGL240W, YGL244W, YGL251C, YGL252C, YGR002C, YGR048W, YGR054W, YGR083C, YGR086C, YGR098C, YGR116W, YGR132C, YGR150C, YGR163W, YGR178C, YGR186W, YGR200C, YGR225W, YGR231C, YGR252W, YGR262C, YGR270W, YGR280C, YHL020C, YHL023C, YHR004C, YHR024C, YHR058C, YHR073W, YHR082C, YHR085W, YHR099W, YHR107C, YHR154W, YHR178W, YHR194W, YHR205W, YHR206W, YIL033C, YIL035C, YIL042C, YIL046W, YIL097W, YIL103W, YIL106W, YIL110W, YIL113W, YIL133C, YIL143C, YIL153W, YIR002C, YIR026C, YJL006C, YJL030W, YJL062W, YJL080C, YJL081C, YJL087C, YJL090C, YJL092W, YJL095W, YJL109C, YJL127C, YJL128C, YJL138C, YJL140W, YJL168C, YJL187C, YJL194W, YJR035W, YJR042W, YJR100C, YJR119C, YJR138W, YJR140C, YJR141W, YKL005C, YKL010C, YKL022C, YKL078W, YKL110C, YKL139W, YKL145W, YKL189W, YKL191W, YKL193C, YKR017C, YKR023W, YKR026C, YKR038C, YKR071C, YKR077W, YKR082W, YKR084C, YKR095W, YLL002W, YLL013C, YLL034C, YLR005W, YLR006C, YLR014C, YLR015W, YLR055C, YLR071C, YLR103C, YLR113W, YLR116W, YLR128W, YLR150W, YLR172C, YLR203C, YLR207W, YLR208W, YLR212C, YLR215C, YLR234W, YLR240W, YLR272C, YLR274W, YLR283W, YLR289W, YLR291C, YLR293C, YLR321C, YLR330W, YLR345W, YLR347C, YLR362W, YLR384C, YLR386W, YLR399C, YLR417W, YLR418C, YLR427W, YLR430W, YLR451W, YML007W, YML010W, YML014W, YML032C, YML036W, YML061C, YML068W, YML069W, YML076C, YML121W, YML127W, YMR028W, YMR033W, YMR075W, YMR079W, YMR080C, YMR093W, YMR106C, YMR116C, YMR127C, YMR216C, YMR224C, YMR228W, YMR235C, YMR277W, YMR284W, YMR308C, YMR311C, YNL006W, YNL016W, YNL021W, YNL023C, YNL025C, YNL039W, YNL055C, YNL059C, YNL063W, YNL085W, YNL088W, YNL097C, YNL107W, YNL118C, YNL127W, YNL137C, YNL139C, YNL169C, YNL182C, YNL186W, YNL206C, YNL218W, YNL222W, YNL236W, YNL246W, YNL250W, YNL261W, YNL267W, YNL273W, YNL288W, YNL289W, YNR023W, YNR052C, YOL001W, YOL004W, YOL006C, YOL012C, YOL027C, YOL139C, YOL145C, YOR014W, YOR025W, YOR026W, YOR038C, YOR039W, YOR043W, YOR048C, YOR051C, YOR094W, YOR113W, YOR115C, YOR117W, YOR119C, YOR123C, YOR141C, YOR191W, YOR209C, YOR231W, YOR244W, YOR259C, YOR260W, YOR274W, YOR281C, YOR311C, YOR322C, YPL001W, YPL002C, YPL009C, YPL015C, YPL031C, YPL042C, YPL081W, YPL082C, YPL084W, YPL086C, YPL101W, YPL111W, YPL116W, YPL122C, YPL126W, YPL128C, YPL133C, YPL138C, YPL152W, YPL153C, YPL157W, YPL184C, YPL228W, YPL235W, YPL254W, YPR023C, YPR025C, YPR040W, YPR041W, YPR049C, YPR056W, YPR072W, YPR112C, YPR133C, YPR161C, YPR185W, YPR186C
Saccharomyces cerevisiae	GO:0033750	BP	e	ribosome localization	32/2173	53/6440	9.92e-05	4	32	0.00177	YCR047C, YDR091C, YDR101C, YDR361C, YER006W, YER036C, YFR001W, YFR002W, YGL097W, YGL099W, YGL172W, YGR245C, YGR285C, YHR088W, YIR026C, YJL010C, YJL041W, YJR042W, YKL009W, YKL143W, YLL034C, YLR293C, YMR235C, YNL178W, YNL209W, YNL227C, YNR053C, YOR145C, YPL093W, YPL169C, YPL220W, YPR016C
Saccharomyces cerevisiae	GO:0000470	BP	e	maturation of LSU-rRNA	30/2173	49/6440	9.93e-05	10	30	0.00177	YAL025C, YBR142W, YCL054W, YDL031W, YER006W, YER126C, YFL002C, YGL246C, YGR103W, YHR040W, YHR052W, YHR066W, YHR085W, YHR088W, YKL014C, YKL021C, YKR024C, YKR081C, YLR276C, YMR049C, YMR290C, YNL061W, YNL110C, YNR038W, YOL041C, YOR272W, YPL043W, YPL211W, YPL220W, YPR016C
Saccharomyces cerevisiae	GO:0022406	BP	e	membrane docking	28/2173	45/6440	0.000101	2	28	0.00178	YAL010C, YAL014C, YAL048C, YBR080C, YDL058W, YDR164C, YDR189W, YDR323C, YDR468C, YEL013W, YER120W, YFL005W, YFL038C, YGL095C, YGL124C, YGL212W, YGL233W, YKL179C, YLL006W, YLR026C, YLR148W, YLR396C, YML104C, YMR231W, YOL009C, YOL018C, YOR036W, YPR055W
Saccharomyces cerevisiae	GO:0032968	BP	e	positive regulation of transcription elongation from RNA polymerase II promoter	28/2173	45/6440	0.000101	12	28	0.00178	YAL021C, YBR034C, YBR097W, YBR279W, YCR052W, YCR093W, YER051W, YER068W, YGL043W, YGL048C, YGL173C, YGL207W, YGL244W, YGR116W, YGR186W, YGR252W, YKL139W, YLR240W, YLR418C, YML010W, YNL288W, YNR052C, YOR123C, YOR244W, YOR259C, YPL228W, YPR072W, YPR161C
Saccharomyces cerevisiae	GO:0140056	BP	e	organelle localization by membrane tethering	28/2173	45/6440	0.000101	4	28	0.00178	YAL010C, YAL014C, YAL048C, YBR080C, YDL058W, YDR164C, YDR189W, YDR323C, YDR468C, YEL013W, YER120W, YFL005W, YFL038C, YGL095C, YGL124C, YGL212W, YGL233W, YKL179C, YLL006W, YLR026C, YLR148W, YLR396C, YML104C, YMR231W, YOL009C, YOL018C, YOR036W, YPR055W
Saccharomyces cerevisiae	GO:0006606	BP	e	protein import into nucleus	36/2173	62/6440	0.000113	9	36	0.00199	YDL063C, YDL116W, YDR002W, YER105C, YER110C, YFR002W, YGL016W, YGL097W, YGL172W, YGL238W, YGL241W, YGL252C, YGR119C, YJL041W, YJL128C, YJR042W, YJR072C, YJR074W, YJR132W, YKR082W, YKR095W, YLR243W, YLR293C, YLR335W, YLR347C, YML103C, YMR129W, YMR185W, YMR235C, YMR308C, YNL189W, YNR016C, YOL032W, YOR160W, YOR262W, YPL125W
Saccharomyces cerevisiae	GO:0051604	BP	e	protein maturation	51/2173	96/6440	0.000114	5	51	0.002	YCL052C, YCR068W, YDL040C, YDL185W, YDR080W, YDR267C, YDR430C, YEL053C, YER078C, YFR021W, YGL018C, YGL045W, YGR101W, YGR147C, YGR170W, YHR024C, YHR068W, YHR122W, YIL128W, YJL046W, YJR070C, YJR117W, YJR122W, YKL019W, YKL100C, YKL134C, YLR065C, YLR066W, YLR087C, YLR163C, YLR239C, YLR244C, YLR259C, YLR389C, YMR035W, YMR038C, YMR069W, YMR150C, YMR274C, YNL169C, YNL238W, YNR020C, YOL076W, YOR196C, YOR223W, YOR253W, YOR275C, YPL154C, YPL236C, YPR024W, YPR131C
Saccharomyces cerevisiae	GO:0072666	BP	e	establishment of protein localization to vacuole	63/2173	125/6440	0.000117	7	63	0.00203	YAL002W, YBR097W, YBR105C, YBR164C, YBR288C, YBR290W, YCL008C, YDL029W, YDL113C, YDL126C, YDL149W, YDR080W, YDR108W, YDR495C, YER157W, YFL038C, YFR021W, YGL095C, YGL124C, YGL180W, YGL212W, YGR261C, YHL002W, YHR108W, YJL024C, YJL036W, YKR014C, YKR035W-A, YKR068C, YLL040C, YLR078C, YLR262C, YLR396C, YLR417W, YML001W, YML071C, YML097C, YMR004W, YMR171C, YMR197C, YMR218C, YNL041C, YNL051W, YNL223W, YNL242W, YNL275W, YNL297C, YNR006W, YNR007C, YOL018C, YOR036W, YOR089C, YPL002C, YPL045W, YPL084W, YPL120W, YPL149W, YPL154C, YPL195W, YPR049C, YPR105C, YPR139C, YPR185W
Saccharomyces cerevisiae	GO:0006356	BP	e	regulation of transcription by RNA polymerase I	23/2173	35/6440	0.000117	10	23	0.00203	YBR279W, YDR324C, YDR398W, YGL019W, YGL244W, YHR205W, YIL035C, YJL006C, YJL109C, YKL078W, YKL139W, YLR418C, YML010W, YMR028W, YMR093W, YNL097C, YNL139C, YOL004W, YOL145C, YOR039W, YOR119C, YOR123C, YPL126W
Saccharomyces cerevisiae	GO:0044270	BP	e	cellular nitrogen compound catabolic process	89/2173	189/6440	0.000121	4	89	0.0021	YAL021C, YBL055C, YBL098W, YBR170C, YBR257W, YCR077C, YCR093W, YDL007W, YDL102W, YDL111C, YDL126C, YDL160C, YDR172W, YDR280W, YDR315C, YDR400W, YDR404C, YDR428C, YER043C, YER049W, YFL038C, YFR047C, YGL048C, YGL067W, YGL094C, YGL173C, YGL213C, YGL224C, YGL246C, YGL248W, YGR048W, YGR095C, YGR158C, YGR195W, YGR234W, YGR271C-A, YHL022C, YHR062C, YHR069C, YHR077C, YIR027C, YIR029W, YIR032C, YJL124C, YJL126W, YJL140W, YJL208C, YJR006W, YJR025C, YJR069C, YJR078W, YJR091C, YJR119C, YKL009W, YKL113C, YKL149C, YKR084C, YLL013C, YLR151C, YLR209C, YLR231C, YMR080C, YMR125W, YMR239C, YMR278W, YNL016W, YNL072W, YNL112W, YNL118C, YNL141W, YNL232W, YNL251C, YNL288W, YNR052C, YOL012C, YOL021C, YOL123W, YOL139C, YOL142W, YOR001W, YOR048C, YOR163W, YOR166C, YOR330C, YPL029W, YPL042C, YPR072W, YPR112C, YPR189W
Saccharomyces cerevisiae	GO:0032006	BP	e	regulation of TOR signaling	19/2173	27/6440	0.000122	7	19	0.00211	YBL088C, YDR128W, YDR283C, YEL062W, YGL073W, YGL100W, YGL150C, YGL195W, YGR057C, YGR163W, YGR178C, YHL023C, YJR138W, YKL033W, YLR208W, YML121W, YOL138C, YOR043W, YPL160W
Saccharomyces cerevisiae	GO:0051170	BP	e	import into nucleus	38/2173	67/6440	0.000127	7	38	0.00219	YDL063C, YDL116W, YDR002W, YER105C, YER110C, YFR002W, YGL016W, YGL097W, YGL172W, YGL238W, YGL241W, YGL252C, YGR119C, YJL041W, YJL128C, YJR042W, YJR072C, YJR074W, YJR132W, YKR082W, YKR095W, YLR243W, YLR293C, YLR335W, YLR347C, YML103C, YMR129W, YMR185W, YMR235C, YMR308C, YNL007C, YNL064C, YNL189W, YNR016C, YOL032W, YOR160W, YOR262W, YPL125W
Saccharomyces cerevisiae	GO:2000144	BP	e	positive regulation of DNA-templated transcription, initiation	13/2173	16/6440	0.000131	11	13	0.00226	YDR394W, YEL009C, YGL043W, YGL048C, YGL112C, YGL173C, YGL207W, YKL005C, YKL145W, YML069W, YNL118C, YOR117W, YOR259C
Saccharomyces cerevisiae	GO:0009084	BP	e	glutamine family amino acid biosynthetic process	18/2173	25/6440	0.000136	9	18	0.00232	YDL171C, YDR300C, YER023W, YER069W, YHR037W, YJL071W, YJL088W, YLR017W, YLR142W, YLR438W, YNL037C, YOL058W, YOL140W, YOR136W, YOR303W, YOR323C, YOR375C, YPR035W
Saccharomyces cerevisiae	GO:0051052	BP	e	regulation of DNA metabolic process	52/2173	99/6440	0.000147	6	52	0.0025	YAL013W, YBL022C, YBR088C, YBR160W, YBR170C, YBR279W, YDL042C, YDL074C, YDL126C, YDR030C, YDR052C, YDR075W, YDR097C, YDR191W, YFR038W, YGL037C, YGL163C, YGL244W, YGR048W, YGR280C, YHR085W, YHR154W, YIL143C, YIR002C, YJL092W, YJL168C, YJL194W, YKL010C, YKL022C, YLL002W, YLL034C, YLR234W, YLR274W, YLR418C, YML010W, YML032C, YML061C, YMR075W, YNL039W, YNL088W, YNL182C, YNL218W, YNL250W, YOL004W, YOL006C, YOL145C, YOR123C, YOR191W, YPL015C, YPL128C, YPL157W, YPR023C
Saccharomyces cerevisiae	GO:0009072	BP	e	aromatic amino acid family metabolic process	24/2173	37/6440	0.000148	7	24	0.00252	YBL098W, YBR166C, YBR248C, YBR249C, YCL030C, YDR035W, YDR127W, YDR354W, YDR428C, YER055C, YER090W, YFR025C, YFR047C, YGL026C, YGL148W, YIL020C, YIL116W, YJR025C, YJR078W, YKL211C, YLR231C, YNL316C, YOR202W, YPR060C
Saccharomyces cerevisiae	GO:0006397	BP	e	mRNA processing	98/2173	212/6440	0.000152	8	98	0.00258	YAL032C, YAL043C, YBL074C, YBR055C, YBR065C, YBR160W, YBR236C, YBR237W, YBR279W, YCR077C, YDL030W, YDL043C, YDL084W, YDL087C, YDL098C, YDL108W, YDL160C, YDL207W, YDL209C, YDR088C, YDR159W, YDR194C, YDR228C, YDR243C, YDR289C, YDR301W, YDR364C, YDR416W, YDR473C, YER165W, YFR005C, YGL094C, YGL122C, YGL130W, YGL174W, YGL244W, YGL246C, YGR074W, YGR091W, YGR093W, YGR150C, YGR278W, YHL024W, YHR165C, YJL006C, YJL124C, YJL140W, YJL203W, YJR050W, YJR084W, YJR093C, YJR141W, YKL012W, YKL018W, YKL059C, YKL095W, YKL139W, YKL149C, YKR002W, YKR086W, YLR115W, YLR116W, YLR117C, YLR203C, YLR323C, YLR418C, YLR430W, YML010W, YML046W, YML049C, YMR061W, YMR125W, YMR213W, YMR240C, YMR268C, YMR302C, YNL118C, YNL138W, YNL139C, YNL222W, YNL232W, YNL251C, YNL286W, YNL317W, YOL021C, YOL072W, YOL123W, YOL145C, YOR048C, YOR243C, YOR250C, YPL064C, YPL151C, YPL184C, YPL213W, YPL228W, YPR045C, YPR178W
Saccharomyces cerevisiae	GO:0048522	BP	e	positive regulation of cellular process	315/2173	792/6440	0.000159	4	315	0.0027	YAL012W, YAL013W, YAL019W, YAL021C, YAL036C, YBL047C, YBL052C, YBL084C, YBR034C, YBR058C, YBR088C, YBR095C, YBR097W, YBR136W, YBR160W, YBR170C, YBR193C, YBR198C, YBR227C, YBR233W, YBR234C, YBR271W, YBR279W, YBR289W, YBR290W, YCL010C, YCR012W, YCR033W, YCR052W, YCR059C, YCR088W, YCR093W, YDL006W, YDL007W, YDL017W, YDL029W, YDL056W, YDL100C, YDL105W, YDL108W, YDL116W, YDL126C, YDL159W, YDL190C, YDL203C, YDL216C, YDL233W, YDR030C, YDR052C, YDR074W, YDR075W, YDR091C, YDR096W, YDR128W, YDR152W, YDR161W, YDR164C, YDR173C, YDR176W, YDR180W, YDR183W, YDR189W, YDR232W, YDR266C, YDR282C, YDR283C, YDR320C, YDR324C, YDR373W, YDR394W, YDR398W, YDR404C, YDR448W, YDR460W, YDR477W, YDR484W, YDR490C, YDR523C, YEL009C, YEL015W, YEL055C, YEL062W, YER012W, YER022W, YER025W, YER051W, YER068W, YER093C, YER094C, YER118C, YER125W, YER156C, YER166W, YFL024C, YFL026W, YFL029C, YFL033C, YFL034C-B, YFR021W, YFR028C, YFR037C, YGL043W, YGL048C, YGL073W, YGL086W, YGL095C, YGL100W, YGL112C, YGL115W, YGL116W, YGL122C, YGL123W, YGL130W, YGL150C, YGL163C, YGL173C, YGL181W, YGL190C, YGL194C, YGL195W, YGL207W, YGL240W, YGL244W, YGL252C, YGR048W, YGR057C, YGR080W, YGR098C, YGR116W, YGR150C, YGR152C, YGR155W, YGR163W, YGR167W, YGR173W, YGR178C, YGR186W, YGR225W, YGR245C, YGR252W, YGR262C, YGR270W, YHL020C, YHL023C, YHR004C, YHR005C, YHR024C, YHR030C, YHR058C, YHR073W, YHR099W, YHR107C, YHR114W, YHR166C, YHR178W, YHR205W, YIL033C, YIL110W, YIL118W, YIR026C, YJL006C, YJL030W, YJL080C, YJL087C, YJL090C, YJL092W, YJL095W, YJL109C, YJL128C, YJL138C, YJL140W, YJL168C, YJL187C, YJR042W, YJR117W, YJR119C, YJR138W, YJR140C, YJR141W, YKL005C, YKL013C, YKL022C, YKL078W, YKL139W, YKL145W, YKL178C, YKL189W, YKR017C, YKR023W, YKR026C, YKR038C, YKR055W, YKR082W, YKR084C, YKR095W, YLL013C, YLL034C, YLR006C, YLR014C, YLR055C, YLR071C, YLR084C, YLR103C, YLR113W, YLR127C, YLR128W, YLR203C, YLR208W, YLR212C, YLR215C, YLR240W, YLR274W, YLR289W, YLR319C, YLR361C, YLR362W, YLR370C, YLR386W, YLR389C, YLR399C, YLR418C, YLR425W, YLR427W, YLR429W, YLR451W, YML007W, YML010W, YML032C, YML036W, YML064C, YML068W, YML069W, YML076C, YML121W, YMR028W, YMR033W, YMR075W, YMR092C, YMR093W, YMR116C, YMR127C, YMR138W, YMR162C, YMR216C, YMR228W, YMR274C, YNL006W, YNL021W, YNL025C, YNL039W, YNL055C, YNL097C, YNL118C, YNL127W, YNL137C, YNL138W, YNL139C, YNL169C, YNL207W, YNL236W, YNL243W, YNL246W, YNL267W, YNL271C, YNL288W, YNL289W, YNR023W, YNR035C, YNR052C, YOL004W, YOL027C, YOL138C, YOL139C, YOL145C, YOR007C, YOR014W, YOR026W, YOR043W, YOR051C, YOR094W, YOR113W, YOR115C, YOR117W, YOR119C, YOR123C, YOR124C, YOR181W, YOR212W, YOR231W, YOR244W, YOR249C, YOR259C, YOR281C, YOR322C, YPL015C, YPL031C, YPL042C, YPL081W, YPL084W, YPL116W, YPL126W, YPL128C, YPL133C, YPL138C, YPL153C, YPL218W, YPL228W, YPL254W, YPR025C, YPR049C, YPR072W, YPR095C, YPR161C, YPR185W, YPR186C
Saccharomyces cerevisiae	GO:1903833	BP	e	positive regulation of cellular response to amino acid starvation	2173-08-01	6440-08-01	0.000167	8	8	0.0028	YAL036C, YDR152W, YDR283C, YEL009C, YEL062W, YGR173W, YHL023C, YKR026C
Saccharomyces cerevisiae	GO:0090522	BP	e	vesicle tethering involved in exocytosis	2173-08-01	6440-08-01	0.000167	5	8	0.0028	YBR102C, YDR166C, YER008C, YGL233W, YIL068C, YJL085W, YLR166C, YPR055W
Saccharomyces cerevisiae	GO:0006473	BP	e	protein acetylation	37/2173	65/6440	0.000167	8	37	0.0028	YBL052C, YBR081C, YBR198C, YCL010C, YDL040C, YDR176W, YDR190C, YDR392W, YDR448W, YEL053C, YFL024C, YFL039C, YFR027W, YGL112C, YGR002C, YGR147C, YGR252W, YGR274C, YHR090C, YHR099W, YJL081C, YJL127C, YLL002W, YLR055C, YLR113W, YMR069W, YMR127C, YNL097C, YOL076W, YOR244W, YOR253W, YPL001W, YPL086C, YPL235W, YPL254W, YPR023C, YPR131C
Saccharomyces cerevisiae	GO:0045943	BP	e	positive regulation of transcription by RNA polymerase I	17/2173	23/6440	0.00017	11	17	0.00284	YBR279W, YDR324C, YDR398W, YGL244W, YHR205W, YJL006C, YJL109C, YKL078W, YKL139W, YLR418C, YML010W, YMR028W, YMR093W, YNL139C, YOL145C, YOR123C, YPL126W
Saccharomyces cerevisiae	GO:0046390	BP	e	ribose phosphate biosynthetic process	45/2173	84/6440	0.000176	6	45	0.00293	YAR015W, YBL068W, YBL099W, YBR039W, YBR221C, YDL185W, YDR020C, YDR196C, YDR226W, YDR298C, YDR377W, YDR408C, YDR454C, YDR531W, YEL021W, YER178W, YGL234W, YGR061C, YGR193C, YGR277C, YHR128W, YHR216W, YIL083C, YJR103W, YJR105W, YJR121W, YKL016C, YKL024C, YKL088W, YKL181W, YKR043C, YLR359W, YLR420W, YML022W, YML035C, YMR217W, YMR271C, YMR300C, YNL071W, YNL220W, YNL333W, YNR012W, YNR016C, YOR065W, YOR128C
Saccharomyces cerevisiae	GO:0034655	BP	e	nucleobase-containing compound catabolic process	77/2173	161/6440	0.00019	5	77	0.00313	YAL021C, YBL055C, YBR170C, YBR257W, YCR077C, YCR093W, YDL007W, YDL102W, YDL111C, YDL126C, YDL160C, YDR172W, YDR280W, YDR315C, YDR400W, YDR404C, YER043C, YER049W, YFL038C, YGL048C, YGL067W, YGL094C, YGL173C, YGL213C, YGL224C, YGL246C, YGL248W, YGR048W, YGR095C, YGR158C, YGR195W, YGR271C-A, YHL022C, YHR062C, YHR069C, YHR077C, YJL124C, YJL140W, YJL208C, YJR006W, YJR069C, YJR091C, YJR119C, YKL009W, YKL113C, YKL149C, YKR084C, YLL013C, YLR151C, YLR209C, YMR080C, YMR125W, YMR239C, YMR278W, YNL016W, YNL072W, YNL112W, YNL118C, YNL232W, YNL251C, YNL288W, YNR052C, YOL012C, YOL021C, YOL123W, YOL139C, YOL142W, YOR001W, YOR048C, YOR163W, YOR166C, YOR330C, YPL029W, YPL042C, YPR072W, YPR112C, YPR189W
Saccharomyces cerevisiae	GO:0006378	BP	e	mRNA polyadenylation	15/2173	20/6440	0.000191	10	15	0.00315	YAL043C, YDR228C, YDR301W, YGL122C, YJR093C, YJR141W, YKL059C, YKR002W, YLR115W, YLR430W, YMR061W, YNL222W, YNL317W, YOL123W, YOR250C
Saccharomyces cerevisiae	GO:0071103	BP	e	DNA conformation change	50/2173	96/6440	0.000197	6	50	0.00323	YAL019W, YAR007C, YBL023C, YBR073W, YBR202W, YCR066W, YDR180W, YDR190C, YDR291W, YDR325W, YDR332W, YDR334W, YDR489W, YER162C, YFR027W, YFR031C, YGL150C, YGL163C, YGL201C, YGL251C, YIL143C, YIR002C, YJL072C, YJL081C, YJL092W, YJR035W, YKL017C, YLR032W, YLR086W, YLR234W, YLR272C, YLR274W, YLR276C, YLR430W, YML032C, YML061C, YMR076C, YMR106C, YMR284W, YNL059C, YNL088W, YNL218W, YNL250W, YNL312W, YOL004W, YOL006C, YOR141C, YPL008W, YPL235W, YPR019W
Saccharomyces cerevisiae	GO:0051028	BP	e	mRNA transport	51/2173	98/6440	0.000213	8	51	0.00347	YBL032W, YBR034C, YBR170C, YBR247C, YDL084W, YDL116W, YDL160C, YDL207W, YDR159W, YDR381W, YDR457W, YER105C, YER107C, YER110C, YER125W, YER165W, YFR001W, YFR002W, YGL097W, YGL100W, YGL122C, YGL172W, YGL241W, YGR116W, YGR119C, YIL143C, YJL039C, YJL041W, YJL140W, YJR042W, YJR074W, YJR084W, YKR082W, YKR095W, YLL023C, YLR208W, YLR293C, YLR335W, YLR347C, YML031W, YML103C, YMR125W, YMR129W, YMR308C, YNL139C, YNL253W, YOL072W, YOR046C, YPL169C, YPR112C, YPR133C
Saccharomyces cerevisiae	GO:0043144	BP	e	snoRNA processing	28/2173	46/6440	0.000219	9	28	0.00355	YBR257W, YBR279W, YDL014W, YDL111C, YDR280W, YGL173C, YGL244W, YGR095C, YGR158C, YGR195W, YGR280C, YHR062C, YHR069C, YKL018W, YKR002W, YLR175W, YLR323C, YLR430W, YMR239C, YMR265C, YNL232W, YNL251C, YOL021C, YOL142W, YOL145C, YOR001W, YOR048C, YPR178W
Saccharomyces cerevisiae	GO:0006479	BP	e	protein methylation	30/2173	50/6440	0.000221	8	30	0.00356	YAR003W, YBR030W, YBR034C, YBR060C, YBR133C, YBR175W, YBR261C, YBR271W, YDL014W, YDR140W, YDR198C, YDR435C, YDR440W, YDR465C, YIL064W, YIL110W, YJL168C, YJR129C, YKL018W, YLR015W, YLR137W, YMR027W, YMR223W, YMR265C, YNL063W, YNL092W, YOR021C, YOR123C, YPL138C, YPL165C
Saccharomyces cerevisiae	GO:0008213	BP	e	protein alkylation	30/2173	50/6440	0.000221	7	30	0.00356	YAR003W, YBR030W, YBR034C, YBR060C, YBR133C, YBR175W, YBR261C, YBR271W, YDL014W, YDR140W, YDR198C, YDR435C, YDR440W, YDR465C, YIL064W, YIL110W, YJL168C, YJR129C, YKL018W, YLR015W, YLR137W, YMR027W, YMR223W, YMR265C, YNL063W, YNL092W, YOR021C, YOR123C, YPL138C, YPL165C
Saccharomyces cerevisiae	GO:0018205	BP	e	peptidyl-lysine modification	59/2173	117/6440	0.000227	8	59	0.00364	YAR003W, YBL052C, YBR030W, YBR060C, YBR081C, YBR175W, YBR198C, YBR271W, YCL010C, YDL105W, YDR176W, YDR190C, YDR198C, YDR390C, YDR392W, YDR440W, YDR448W, YFL024C, YFL039C, YFR027W, YGL112C, YGR002C, YGR252W, YGR274C, YHR068W, YHR090C, YHR099W, YHR134W, YIL064W, YJL046W, YJL081C, YJL127C, YJL168C, YJR070C, YJR129C, YKL018W, YLL002W, YLR015W, YLR055C, YLR113W, YLR137W, YLR239C, YLR383W, YMR069W, YMR127C, YMR223W, YNL097C, YOR123C, YOR196C, YOR244W, YPL001W, YPL020C, YPL086C, YPL138C, YPL165C, YPL235W, YPL254W, YPR023C, YPR180W
Saccharomyces cerevisiae	GO:0071824	BP	e	protein-DNA complex subunit organization	79/2173	166/6440	0.00023	5	79	0.00368	YAL019W, YBL008W, YBL023C, YBR060C, YBR160W, YBR198C, YBR202W, YBR231C, YCR042C, YCR052W, YDL017W, YDR004W, YDR190C, YDR191W, YDR334W, YDR440W, YER022W, YER095W, YER148W, YER164W, YER179W, YFL013C, YFR037C, YGL043W, YGL112C, YGL150C, YGL201C, YGL207W, YGL213C, YGR002C, YGR005C, YGR056W, YGR116W, YGR186W, YGR246C, YGR274C, YHR058C, YHR085W, YIL143C, YJL025W, YJL092W, YJL194W, YJR035W, YJR140C, YKL005C, YKL028W, YLR002C, YLR085C, YLR103C, YLR274W, YLR321C, YML032C, YML065W, YML069W, YML102W, YML127W, YMR005W, YMR033W, YMR091C, YMR127C, YMR227C, YNL039W, YNL059C, YNL107W, YNL182C, YNL206C, YNL236W, YNL246W, YNL248C, YNL261W, YNR023W, YOR038C, YOR244W, YPL235W, YPR018W, YPR019W, YPR086W, YPR133C, YPR162C
Saccharomyces cerevisiae	GO:0019344	BP	e	cysteine biosynthetic process	2173-11-01	13/6440	0.000237	10	11	0.00379	YAL012W, YFR030W, YGL184C, YGR012W, YGR155W, YIL046W, YJR010W, YJR137C, YKL001C, YLR303W, YPR167C
Saccharomyces cerevisiae	GO:1901264	BP	e	carbohydrate derivative transport	34/2173	59/6440	0.000242	5	34	0.00386	YAL022C, YBL020W, YBR192W, YBR220C, YBR291C, YCL008C, YDL119C, YDR069C, YEL004W, YEL006W, YGL225W, YGR096W, YHL002W, YHR002W, YIL134W, YJR077C, YJR095W, YKL002W, YKL041W, YKL120W, YKL143W, YKL165C, YLR025W, YLR417W, YMR077C, YMR166C, YNL083W, YNR006W, YOR222W, YPL002C, YPL084W, YPR011C, YPR021C, YPR128C
Saccharomyces cerevisiae	GO:0042180	BP	e	cellular ketone metabolic process	21/2173	32/6440	0.000252	3	21	0.004	YBL098W, YBR003W, YBR058C, YBR265W, YDR204W, YDR376W, YDR428C, YGL119W, YGR255C, YJL060W, YJR078W, YLR201C, YLR231C, YLR290C, YML004C, YML110C, YNR041C, YOL008W, YOL096C, YOR040W, YOR125C
Saccharomyces cerevisiae	GO:0036503	BP	e	ERAD pathway	32/2173	55/6440	0.000255	8	32	0.00404	YAL058W, YBL058W, YBR170C, YBR201W, YCL047C, YCL052C, YDL126C, YDL190C, YDR049W, YDR177W, YDR411C, YEL037C, YFL044C, YGL141W, YGR048W, YHR064C, YHR204W, YIL030C, YJR117W, YJR131W, YLR207W, YLR208W, YMR067C, YMR214W, YMR264W, YMR276W, YNL064C, YOR007C, YOR259C, YOR336W, YPL096W, YPR131C
Saccharomyces cerevisiae	GO:0009260	BP	e	ribonucleotide biosynthetic process	42/2173	78/6440	0.000259	9	42	0.00409	YAR015W, YBL099W, YBR039W, YBR221C, YDL185W, YDR020C, YDR196C, YDR226W, YDR298C, YDR377W, YDR408C, YDR454C, YDR531W, YEL021W, YER178W, YGL234W, YGR061C, YGR193C, YGR277C, YHR128W, YHR216W, YIL083C, YJR103W, YJR105W, YJR121W, YKL016C, YKL024C, YKL088W, YLR359W, YLR420W, YML022W, YML035C, YMR217W, YMR271C, YMR300C, YNL071W, YNL220W, YNL333W, YNR012W, YNR016C, YOR065W, YOR128C
Saccharomyces cerevisiae	GO:1903432	BP	e	regulation of TORC1 signaling	17/2173	24/6440	0.000272	8	17	0.00427	YBL088C, YDR128W, YDR283C, YEL062W, YGL073W, YGL100W, YGL195W, YGR057C, YGR163W, YGR178C, YHL023C, YJR138W, YLR208W, YML121W, YOL138C, YOR043W, YPL160W
Saccharomyces cerevisiae	GO:0016239	BP	e	positive regulation of macroautophagy	17/2173	24/6440	0.000272	8	17	0.00427	YDR283C, YDR477W, YDR484W, YFL024C, YFR028C, YGL190C, YGL195W, YIR026C, YLR240W, YNL127W, YNL267W, YNL289W, YOR014W, YOR115C, YOR244W, YPL031C, YPR049C
Saccharomyces cerevisiae	GO:0032392	BP	e	DNA geometric change	38/2173	69/6440	0.000283	7	38	0.00442	YAL019W, YAR007C, YBL023C, YBR073W, YBR202W, YCR066W, YDR190C, YDR291W, YDR332W, YDR334W, YDR489W, YGL150C, YGL163C, YGL201C, YGL251C, YIL143C, YIR002C, YJL072C, YJL081C, YJL092W, YJR035W, YKL017C, YLR032W, YLR274W, YLR276C, YLR430W, YML032C, YML061C, YMR106C, YMR284W, YNL059C, YNL218W, YNL250W, YNL312W, YOR141C, YPL008W, YPL235W, YPR019W
Saccharomyces cerevisiae	GO:0016485	BP	e	protein processing	28/2173	47/6440	0.000296	6	28	0.00461	YCL052C, YCR068W, YDL185W, YDR080W, YDR430C, YER078C, YFR021W, YGL045W, YGR101W, YGR170W, YHR024C, YJR117W, YKL100C, YKL134C, YLR065C, YLR066W, YLR163C, YLR244C, YMR035W, YMR150C, YMR274C, YNL169C, YNL238W, YNR020C, YOR223W, YOR275C, YPL154C, YPL236C
Saccharomyces cerevisiae	GO:0045053	BP	e	protein retention in Golgi apparatus	2173-12-01	15/6440	0.00032	6	12	0.00491	YBR097W, YDR372C, YER151C, YHR181W, YJL053W, YJL154C, YKL002W, YLL040C, YLR417W, YNR006W, YOR069W, YPR173C
Saccharomyces cerevisiae	GO:0006490	BP	e	oligosaccharide-lipid intermediate biosynthetic process	2173-12-01	15/6440	0.00032	5	12	0.00491	YBL020W, YBL082C, YBR110W, YBR243C, YGL065C, YGR227W, YNL048W, YNL219C, YNR030W, YOR002W, YOR067C, YPR183W
Saccharomyces cerevisiae	GO:0060261	BP	e	positive regulation of transcription initiation from RNA polymerase II promoter	2173-12-01	15/6440	0.00032	12	12	0.00491	YDR394W, YEL009C, YGL043W, YGL048C, YGL173C, YGL207W, YKL005C, YKL145W, YML069W, YNL118C, YOR117W, YOR259C
Saccharomyces cerevisiae	GO:0010972	BP	e	negative regulation of G2/M transition of mitotic cell cycle	2173-12-01	15/6440	0.00032	9	12	0.00491	YBR274W, YDL017W, YDR052C, YER173W, YGL190C, YJL090C, YJL187C, YJL194W, YML065W, YMR224C, YNL262W, YOR033C
Saccharomyces cerevisiae	GO:1902750	BP	e	negative regulation of cell cycle G2/M phase transition	2173-12-01	15/6440	0.00032	8	12	0.00491	YBR274W, YDL017W, YDR052C, YER173W, YGL190C, YJL090C, YJL187C, YJL194W, YML065W, YMR224C, YNL262W, YOR033C
Saccharomyces cerevisiae	GO:0000460	BP	e	maturation of 5.8S rRNA	16/2173	22/6440	0.000325	10	16	0.00498	YAL025C, YBR142W, YCL054W, YDL031W, YER126C, YGL246C, YGR103W, YHR052W, YHR088W, YKL014C, YKL021C, YKR081C, YMR049C, YNR038W, YOR272W, YPR016C
Saccharomyces cerevisiae	GO:0048308	BP	e	organelle inheritance	32/2173	56/6440	0.000328	5	32	0.005	YAL048C, YBR097W, YDL006W, YDL029W, YDL065C, YDR166C, YDR233C, YDR320C, YDR323C, YDR329C, YDR495C, YEL013W, YER008C, YER120W, YFL039C, YFR051C, YGL055W, YGL095C, YGR132C, YGR231C, YHR194W, YIL090W, YML001W, YML097C, YML104C, YOL009C, YOL076W, YOR036W, YOR089C, YPR028W, YPR055W, YPR131C
Saccharomyces cerevisiae	GO:0006891	BP	e	intra-Golgi vesicle-mediated transport	22/2173	34/6440	0.000344	6	22	0.00524	YBR080C, YDL145C, YDR141C, YDR238C, YDR407C, YER157W, YGL137W, YGL181W, YIL044C, YKL179C, YKL196C, YKR068C, YLR026C, YLR078C, YLR262C, YML071C, YMR197C, YMR218C, YNL041C, YNL051W, YNL287W, YPR105C
Saccharomyces cerevisiae	GO:0032270	BP	e	positive regulation of cellular protein metabolic process	76/2173	161/6440	0.000367	7	76	0.00557	YBR227C, YBR271W, YBR279W, YBR290W, YCR033W, YCR059C, YDL007W, YDL126C, YDL159W, YDL190C, YDR052C, YDR091C, YDR282C, YDR394W, YDR404C, YDR448W, YDR460W, YDR490C, YEL062W, YER012W, YER025W, YER094C, YER118C, YER125W, YFL029C, YFL034C-B, YGL115W, YGL116W, YGL123W, YGL194C, YGL240W, YGL244W, YGR178C, YGR225W, YHR024C, YHR107C, YIL110W, YJL006C, YJL030W, YJL087C, YJL090C, YJL095W, YJL128C, YJL140W, YJL168C, YJR140C, YKL139W, YKL145W, YKL189W, YKR017C, YKR084C, YLL013C, YLR006C, YLR128W, YLR203C, YLR212C, YLR215C, YLR289W, YLR362W, YLR418C, YML068W, YMR116C, YNL006W, YNL055C, YNL137C, YNL169C, YNL246W, YOL027C, YOL145C, YOR026W, YOR231W, YPL081W, YPL084W, YPR049C, YPR161C, YPR185W
Saccharomyces cerevisiae	GO:0007033	BP	e	vacuole organization	44/2173	83/6440	0.000383	5	44	0.00575	YBL050W, YBL058W, YBR080C, YBR097W, YDL149W, YDR080W, YDR108W, YDR126W, YDR229W, YDR323C, YDR495C, YEL013W, YFL038C, YFL039C, YFR021W, YGL095C, YGL180W, YGL212W, YGR223C, YIL041W, YIL048W, YJL012C, YKL196C, YLR148W, YLR240W, YLR396C, YML001W, YML097C, YMR165C, YMR197C, YMR231W, YNL242W, YNL326C, YNR007C, YOL001W, YOR036W, YOR089C, YPL019C, YPL045W, YPL120W, YPL149W, YPR049C, YPR173C, YPR185W
Saccharomyces cerevisiae	GO:0019693	BP	e	ribose phosphate metabolic process	62/2173	126/6440	0.000385	5	62	0.00575	YAR015W, YBL068W, YBL099W, YBR039W, YBR111C, YBR196C, YBR221C, YCR012W, YDL185W, YDR020C, YDR050C, YDR148C, YDR196C, YDR226W, YDR298C, YDR377W, YDR408C, YDR454C, YDR531W, YEL021W, YER178W, YGL234W, YGL248W, YGR061C, YGR193C, YGR244C, YGR277C, YHR128W, YHR216W, YIL083C, YJR103W, YJR105W, YJR121W, YKL016C, YKL024C, YKL060C, YKL088W, YKL181W, YKR043C, YLR151C, YLR359W, YLR420W, YLR446W, YML022W, YML035C, YML126C, YMR205C, YMR208W, YMR217W, YMR220W, YMR271C, YMR300C, YNL071W, YNL220W, YNL333W, YNR012W, YNR016C, YNR043W, YOR065W, YOR128C, YOR142W, YOR163W
Saccharomyces cerevisiae	GO:0070478	BP	e	nuclear-transcribed mRNA catabolic process, 3'-5' exonucleolytic nonsense-mediated decay	13/2173	17/6440	0.000385	12	13	0.00575	YDL111C, YDR280W, YGL213C, YGR095C, YGR158C, YGR195W, YHR069C, YHR077C, YMR080C, YNL232W, YOL021C, YOL142W, YPR189W
Saccharomyces cerevisiae	GO:0098787	BP	e	mRNA cleavage involved in mRNA processing	13/2173	17/6440	0.000385	9	13	0.00575	YAL043C, YDR228C, YDR301W, YJR093C, YJR141W, YKL059C, YLR105C, YLR115W, YMR061W, YNL222W, YNL317W, YOL123W, YOR250C
Saccharomyces cerevisiae	GO:0045862	BP	e	positive regulation of proteolysis	13/2173	17/6440	0.000385	8	13	0.00575	YDL007W, YDR394W, YER012W, YER094C, YER125W, YGL116W, YGR225W, YHR024C, YKL145W, YKR017C, YML068W, YNL169C, YPL084W
Saccharomyces cerevisiae	GO:0009161	BP	e	ribonucleoside monophosphate metabolic process	25/2173	41/6440	0.000386	8	25	0.00575	YAR015W, YBL068W, YDR020C, YDR226W, YDR408C, YDR454C, YEL021W, YGL234W, YGR061C, YHR128W, YHR216W, YJR105W, YKL181W, YLR359W, YLR420W, YML022W, YML035C, YMR217W, YMR271C, YMR300C, YNL141W, YNL220W, YNL333W, YNR012W, YOR128C
Saccharomyces cerevisiae	GO:0009124	BP	e	nucleoside monophosphate biosynthetic process	25/2173	41/6440	0.000386	8	25	0.00575	YAR015W, YBL068W, YDR020C, YDR408C, YEL021W, YGL234W, YGR061C, YHR128W, YHR144C, YHR216W, YJR105W, YKL181W, YLR359W, YLR420W, YML022W, YML035C, YMR217W, YMR271C, YMR300C, YNL141W, YNL220W, YNL333W, YNR012W, YOR074C, YOR128C
Saccharomyces cerevisiae	GO:1901361	BP	e	organic cyclic compound catabolic process	90/2173	196/6440	0.00039	4	90	0.00577	YAL021C, YBL055C, YBL098W, YBR170C, YBR257W, YCR077C, YCR093W, YDL007W, YDL102W, YDL111C, YDL126C, YDL160C, YDR172W, YDR280W, YDR315C, YDR400W, YDR404C, YDR428C, YER043C, YER049W, YFL038C, YFR047C, YGL048C, YGL067W, YGL094C, YGL173C, YGL213C, YGL224C, YGL246C, YGL248W, YGR048W, YGR095C, YGR158C, YGR195W, YGR271C-A, YHL022C, YHR037W, YHR062C, YHR069C, YHR077C, YIR027C, YIR029W, YIR032C, YJL060W, YJL124C, YJL140W, YJL208C, YJR006W, YJR025C, YJR069C, YJR078W, YJR091C, YJR119C, YKL009W, YKL113C, YKL149C, YKR084C, YLL013C, YLR142W, YLR151C, YLR209C, YLR231C, YMR080C, YMR125W, YMR239C, YMR278W, YNL016W, YNL072W, YNL112W, YNL118C, YNL141W, YNL232W, YNL251C, YNL288W, YNR052C, YOL012C, YOL021C, YOL123W, YOL139C, YOL142W, YOR001W, YOR048C, YOR163W, YOR166C, YOR330C, YPL029W, YPL042C, YPR072W, YPR112C, YPR189W
Saccharomyces cerevisiae	GO:0051247	BP	e	positive regulation of protein metabolic process	77/2173	163/6440	0.00039	6	77	0.00577	YBR227C, YBR271W, YBR279W, YBR290W, YCR033W, YCR059C, YDL007W, YDL126C, YDL159W, YDL190C, YDR052C, YDR091C, YDR282C, YDR394W, YDR404C, YDR448W, YDR457W, YDR460W, YDR490C, YEL062W, YER012W, YER025W, YER094C, YER118C, YER125W, YFL029C, YFL034C-B, YGL115W, YGL116W, YGL123W, YGL194C, YGL240W, YGL244W, YGR178C, YGR225W, YHR024C, YHR107C, YIL110W, YJL006C, YJL030W, YJL087C, YJL090C, YJL095W, YJL128C, YJL140W, YJL168C, YJR140C, YKL139W, YKL145W, YKL189W, YKR017C, YKR084C, YLL013C, YLR006C, YLR128W, YLR203C, YLR212C, YLR215C, YLR289W, YLR362W, YLR418C, YML068W, YMR116C, YNL006W, YNL055C, YNL137C, YNL169C, YNL246W, YOL027C, YOL145C, YOR026W, YOR231W, YPL081W, YPL084W, YPR049C, YPR161C, YPR185W
Saccharomyces cerevisiae	GO:0001732	BP	e	formation of cytoplasmic translation initiation complex	2173-09-01	6440-10-01	0.000391	8	9	0.00577	YAL035W, YBR079C, YDR429C, YLR192C, YMR146C, YMR309C, YOR361C, YPL237W, YPR041W
Saccharomyces cerevisiae	GO:0070925	BP	e	organelle assembly	49/2173	95/6440	0.000404	5	49	0.00592	YAL034W-A, YAL035W, YBL058W, YBR080C, YBR160W, YCR002C, YCR077C, YDL149W, YDL160C, YDR108W, YDR254W, YDR361C, YEL013W, YEL015W, YEL061C, YFL038C, YFR021W, YGL180W, YGL216W, YGR178C, YGR223C, YHR004C, YHR107C, YHR115C, YHR172W, YIL090W, YJL081C, YKR014C, YLR022C, YLR240W, YLR314C, YMR211W, YNL016W, YNL118C, YNL126W, YNL139C, YNL163C, YNL242W, YNR007C, YOR057W, YOR089C, YOR145C, YPL120W, YPL149W, YPL211W, YPR016C, YPR041W, YPR049C, YPR185W
Saccharomyces cerevisiae	GO:0051656	BP	e	establishment of organelle localization	49/2173	95/6440	0.000404	4	49	0.00592	YAL010C, YCR047C, YDL029W, YDR091C, YDR101C, YDR361C, YDR477W, YER006W, YER036C, YFR001W, YFR002W, YGL097W, YGL099W, YGL172W, YGL216W, YGR245C, YGR285C, YHR005C, YHR088W, YHR115C, YHR129C, YIR026C, YJL010C, YJL041W, YJL080C, YJR042W, YJR091C, YKL009W, YKL143W, YKR054C, YLL034C, YLR293C, YLR370C, YML064C, YMR235C, YNL178W, YNL209W, YNL227C, YNL271C, YNR053C, YOL006C, YOR145C, YOR269W, YPL093W, YPL155C, YPL169C, YPL220W, YPR016C, YPR141C
Saccharomyces cerevisiae	GO:0061919	BP	e	process utilizing autophagic mechanism	84/2173	181/6440	0.000419	2	84	0.00612	YBL050W, YBL058W, YBR080C, YBR097W, YBR127C, YBR164C, YCL008C, YCR068W, YCR079W, YDL029W, YDL113C, YDL126C, YDL149W, YDR080W, YDR108W, YDR173C, YDR300C, YDR495C, YEL009C, YEL013W, YEL053C, YER125W, YER151C, YER157W, YFL005W, YFL038C, YFR021W, YFR028C, YGL020C, YGL095C, YGL115W, YGL124C, YGL167C, YGL180W, YGL190C, YGL210W, YGL212W, YGR163W, YGR223C, YHL002W, YHR030C, YHR073W, YIL153W, YJL012C, YJL036W, YJL095W, YKL213C, YKR068C, YLR025W, YLR240W, YLR262C, YLR272C, YLR305C, YLR396C, YLR417W, YLR422W, YML001W, YML071C, YMR197C, YMR218C, YNL041C, YNL051W, YNL223W, YNL242W, YNL267W, YNL272C, YNR006W, YNR007C, YOL004W, YOL018C, YOR036W, YOR042W, YOR043W, YOR089C, YOR115C, YOR231W, YPL019C, YPL120W, YPL149W, YPL154C, YPR049C, YPR105C, YPR173C, YPR185W
Saccharomyces cerevisiae	GO:0048518	BP	e	positive regulation of biological process	317/2173	807/6440	0.000455	3	317	0.00664	YAL012W, YAL013W, YAL019W, YAL021C, YAL036C, YBL032W, YBL047C, YBL052C, YBL084C, YBR034C, YBR058C, YBR088C, YBR095C, YBR097W, YBR136W, YBR160W, YBR170C, YBR193C, YBR198C, YBR227C, YBR233W, YBR234C, YBR271W, YBR279W, YBR289W, YBR290W, YCL010C, YCR012W, YCR033W, YCR052W, YCR059C, YCR088W, YCR093W, YDL006W, YDL007W, YDL017W, YDL029W, YDL056W, YDL100C, YDL105W, YDL108W, YDL116W, YDL126C, YDL159W, YDL190C, YDL203C, YDL216C, YDL233W, YDR030C, YDR052C, YDR074W, YDR075W, YDR091C, YDR096W, YDR128W, YDR152W, YDR161W, YDR164C, YDR173C, YDR176W, YDR180W, YDR183W, YDR189W, YDR232W, YDR266C, YDR282C, YDR283C, YDR320C, YDR324C, YDR373W, YDR394W, YDR398W, YDR404C, YDR448W, YDR457W, YDR460W, YDR477W, YDR484W, YDR490C, YDR523C, YEL009C, YEL015W, YEL055C, YEL062W, YER012W, YER022W, YER025W, YER051W, YER068W, YER093C, YER094C, YER118C, YER125W, YER156C, YER166W, YFL024C, YFL026W, YFL029C, YFL033C, YFL034C-B, YFR021W, YFR028C, YFR037C, YGL043W, YGL048C, YGL073W, YGL086W, YGL095C, YGL100W, YGL112C, YGL115W, YGL116W, YGL122C, YGL123W, YGL130W, YGL150C, YGL163C, YGL173C, YGL181W, YGL190C, YGL194C, YGL195W, YGL207W, YGL240W, YGL244W, YGL252C, YGR048W, YGR057C, YGR080W, YGR098C, YGR116W, YGR150C, YGR152C, YGR155W, YGR163W, YGR167W, YGR173W, YGR178C, YGR186W, YGR225W, YGR245C, YGR252W, YGR262C, YGR270W, YHL020C, YHL023C, YHR004C, YHR005C, YHR024C, YHR030C, YHR058C, YHR073W, YHR099W, YHR107C, YHR114W, YHR166C, YHR178W, YHR205W, YIL033C, YIL110W, YIL118W, YIR026C, YJL006C, YJL030W, YJL080C, YJL087C, YJL090C, YJL092W, YJL095W, YJL109C, YJL128C, YJL138C, YJL140W, YJL168C, YJL187C, YJR042W, YJR117W, YJR119C, YJR138W, YJR140C, YJR141W, YKL005C, YKL013C, YKL022C, YKL078W, YKL139W, YKL145W, YKL178C, YKL189W, YKR017C, YKR023W, YKR026C, YKR038C, YKR055W, YKR082W, YKR084C, YKR095W, YLL013C, YLL034C, YLR006C, YLR014C, YLR055C, YLR071C, YLR084C, YLR103C, YLR113W, YLR127C, YLR128W, YLR203C, YLR208W, YLR212C, YLR215C, YLR240W, YLR274W, YLR289W, YLR319C, YLR361C, YLR362W, YLR370C, YLR386W, YLR389C, YLR399C, YLR418C, YLR425W, YLR427W, YLR429W, YLR451W, YML007W, YML010W, YML032C, YML036W, YML064C, YML068W, YML069W, YML076C, YML121W, YMR028W, YMR033W, YMR075W, YMR092C, YMR093W, YMR116C, YMR127C, YMR138W, YMR162C, YMR216C, YMR228W, YMR274C, YNL006W, YNL021W, YNL025C, YNL039W, YNL055C, YNL097C, YNL118C, YNL127W, YNL137C, YNL138W, YNL139C, YNL169C, YNL207W, YNL236W, YNL243W, YNL246W, YNL267W, YNL271C, YNL288W, YNL289W, YNR023W, YNR035C, YNR052C, YOL004W, YOL027C, YOL138C, YOL139C, YOL145C, YOR007C, YOR014W, YOR026W, YOR043W, YOR051C, YOR094W, YOR113W, YOR115C, YOR117W, YOR119C, YOR123C, YOR124C, YOR181W, YOR212W, YOR231W, YOR244W, YOR249C, YOR259C, YOR281C, YOR322C, YPL015C, YPL031C, YPL042C, YPL081W, YPL084W, YPL116W, YPL126W, YPL128C, YPL133C, YPL138C, YPL153C, YPL218W, YPL228W, YPL254W, YPR025C, YPR049C, YPR072W, YPR095C, YPR161C, YPR185W, YPR186C
Saccharomyces cerevisiae	GO:0032259	BP	e	methylation	75/2173	159/6440	0.000459	2	75	0.00668	YAR003W, YBR030W, YBR034C, YBR060C, YBR061C, YBR133C, YBR141C, YBR175W, YBR236C, YBR261C, YBR271W, YCL054W, YCR047C, YDL014W, YDL112W, YDL201W, YDR083W, YDR120C, YDR140W, YDR165W, YDR198C, YDR316W, YDR435C, YDR440W, YDR465C, YER091C, YGL050W, YGL136C, YGL236C, YGR157W, YIL064W, YIL096C, YIL110W, YJL125C, YJL168C, YJR073C, YJR129C, YKL018W, YKL155C, YKR069W, YLR015W, YLR063W, YLR137W, YLR172C, YLR186W, YML005W, YML008C, YML014W, YML110C, YMR023C, YMR027W, YMR223W, YMR228W, YMR259C, YMR265C, YNL022C, YNL061W, YNL062C, YNL063W, YNL092W, YOL093W, YOL096C, YOL124C, YOL125W, YOR021C, YOR074C, YOR123C, YOR201C, YOR239W, YPL030W, YPL138C, YPL157W, YPL165C, YPL183C, YPL266W
Saccharomyces cerevisiae	GO:0019439	BP	e	aromatic compound catabolic process	85/2173	184/6440	0.000466	4	85	0.00676	YAL021C, YBL055C, YBL098W, YBR170C, YBR257W, YCR077C, YCR093W, YDL007W, YDL102W, YDL111C, YDL126C, YDL160C, YDR172W, YDR280W, YDR315C, YDR400W, YDR404C, YDR428C, YER043C, YER049W, YFL038C, YGL048C, YGL067W, YGL094C, YGL173C, YGL213C, YGL224C, YGL246C, YGL248W, YGR048W, YGR095C, YGR158C, YGR195W, YGR271C-A, YHL022C, YHR062C, YHR069C, YHR077C, YIR027C, YJL060W, YJL124C, YJL140W, YJL208C, YJR006W, YJR025C, YJR069C, YJR078W, YJR091C, YJR119C, YKL009W, YKL113C, YKL149C, YKR084C, YLL013C, YLR151C, YLR209C, YLR231C, YMR080C, YMR125W, YMR239C, YMR278W, YNL016W, YNL072W, YNL112W, YNL118C, YNL141W, YNL232W, YNL251C, YNL288W, YNR052C, YOL012C, YOL021C, YOL123W, YOL139C, YOL142W, YOR001W, YOR048C, YOR163W, YOR166C, YOR330C, YPL029W, YPL042C, YPR072W, YPR112C, YPR189W
Saccharomyces cerevisiae	GO:0048284	BP	e	organelle fusion	47/2173	91/6440	0.000469	5	47	0.00678	YAL002W, YAL014C, YBL050W, YBR080C, YBR179C, YDL058W, YDL126C, YDR080W, YDR126W, YDR189W, YDR229W, YDR323C, YDR468C, YDR470C, YDR495C, YDR498C, YEL013W, YFL005W, YGL095C, YGL173C, YGL212W, YGR009C, YGR172C, YHL031C, YHR005C, YHR073W, YJL012C, YKL196C, YKR054C, YLR026C, YLR078C, YLR148W, YLR268W, YLR305C, YLR396C, YMR165C, YMR197C, YMR231W, YNL326C, YOL001W, YOL018C, YOR036W, YOR075W, YOR211C, YPL019C, YPL045W, YPR141C
Saccharomyces cerevisiae	GO:0090503	BP	e	RNA phosphodiester bond hydrolysis, exonucleolytic	22/2173	35/6440	0.000482	8	22	0.00691	YAL021C, YDL111C, YDR280W, YGL094C, YGL173C, YGR095C, YGR158C, YGR195W, YGR276C, YHR069C, YLR059C, YLR293C, YMR285C, YNL232W, YNR052C, YOL021C, YOL077C, YOL142W, YOR001W, YOR048C, YPL029W, YPR072W
Saccharomyces cerevisiae	GO:0098876	BP	e	vesicle-mediated transport to the plasma membrane	22/2173	35/6440	0.000482	5	22	0.00691	YBL106C, YBR080C, YBR102C, YBR164C, YDL226C, YDR166C, YDR372C, YER008C, YFL005W, YGL233W, YIL068C, YJL085W, YJL145W, YJL204C, YLR166C, YLR309C, YLR330W, YML003W, YMR079W, YMR237W, YPL051W, YPR055W
Saccharomyces cerevisiae	GO:0043094	BP	e	cellular metabolic compound salvage	20/2173	31/6440	0.000483	3	20	0.00691	YBR035C, YDR020C, YDR400W, YEL029C, YEL038W, YGL037C, YHR128W, YJR024C, YJR105W, YLR017W, YLR209C, YML022W, YML035C, YMR009W, YMR278W, YNL141W, YNR012W, YOR155C, YOR209C, YPR118W
Saccharomyces cerevisiae	GO:2001020	BP	e	regulation of response to DNA damage stimulus	20/2173	31/6440	0.000483	6	20	0.00691	YBR160W, YBR279W, YDL105W, YDL156W, YDR030C, YDR075W, YDR191W, YGL244W, YHR154W, YJL092W, YJL197W, YLL002W, YLR418C, YML010W, YMR027W, YNL186W, YNL218W, YOL145C, YOR123C, YOR191W
Saccharomyces cerevisiae	GO:0070676	BP	e	intralumenal vesicle formation	2173-07-01	6440-07-01	0.000495	7	7	0.00704	YDR069C, YKL002W, YKL041W, YLR025W, YMR077C, YPL084W, YPR173C
Saccharomyces cerevisiae	GO:1903146	BP	e	regulation of autophagy of mitochondrion	2173-07-01	6440-07-01	0.000495	7	7	0.00704	YBR279W, YCR079W, YGL059W, YGR178C, YIL042C, YJR100C, YOL145C
Saccharomyces cerevisiae	GO:0006696	BP	e	ergosterol biosynthetic process	17/2173	25/6440	0.00051	7	17	0.0071	YGL001C, YGL012W, YGR175C, YHR072W, YHR190W, YJL167W, YKL150W, YLR056W, YLR100W, YML008C, YML126C, YMR015C, YMR208W, YMR220W, YNL280C, YOR037W, YPL028W
Saccharomyces cerevisiae	GO:0009126	BP	e	purine nucleoside monophosphate metabolic process	17/2173	25/6440	0.00051	8	17	0.0071	YAR015W, YDR226W, YDR408C, YDR454C, YGL234W, YGR061C, YHR216W, YJR105W, YLR359W, YML022W, YML035C, YMR217W, YMR300C, YNL141W, YNL220W, YNL333W, YOR128C
Saccharomyces cerevisiae	GO:0009167	BP	e	purine ribonucleoside monophosphate metabolic process	17/2173	25/6440	0.00051	9	17	0.0071	YAR015W, YDR226W, YDR408C, YDR454C, YGL234W, YGR061C, YHR216W, YJR105W, YLR359W, YML022W, YML035C, YMR217W, YMR300C, YNL141W, YNL220W, YNL333W, YOR128C
Saccharomyces cerevisiae	GO:0000727	BP	e	double-strand break repair via break-induced replication	17/2173	25/6440	0.00051	10	17	0.0071	YBL023C, YBR202W, YDL017W, YDR013W, YDR489W, YGL201C, YJL072C, YJL090C, YLR103C, YLR274W, YML032C, YML061C, YMR224C, YMR284W, YOL146W, YPR019W, YPR135W
Saccharomyces cerevisiae	GO:0016129	BP	e	phytosteroid biosynthetic process	17/2173	25/6440	0.00051	6	17	0.0071	YGL001C, YGL012W, YGR175C, YHR072W, YHR190W, YJL167W, YKL150W, YLR056W, YLR100W, YML008C, YML126C, YMR015C, YMR208W, YMR220W, YNL280C, YOR037W, YPL028W
Saccharomyces cerevisiae	GO:0097384	BP	e	cellular lipid biosynthetic process	17/2173	25/6440	0.00051	5	17	0.0071	YGL001C, YGL012W, YGR175C, YHR072W, YHR190W, YJL167W, YKL150W, YLR056W, YLR100W, YML008C, YML126C, YMR015C, YMR208W, YMR220W, YNL280C, YOR037W, YPL028W
Saccharomyces cerevisiae	GO:0044108	BP	e	cellular alcohol biosynthetic process	17/2173	25/6440	0.00051	6	17	0.0071	YGL001C, YGL012W, YGR175C, YHR072W, YHR190W, YJL167W, YKL150W, YLR056W, YLR100W, YML008C, YML126C, YMR015C, YMR208W, YMR220W, YNL280C, YOR037W, YPL028W
Saccharomyces cerevisiae	GO:0044087	BP	e	regulation of cellular component biogenesis	93/2173	205/6440	0.000523	4	93	0.00726	YAL003W, YAL013W, YBL007C, YBR058C, YBR095C, YBR160W, YBR233W, YBR234C, YCR088W, YCR093W, YDL017W, YDL029W, YDL108W, YDL160C, YDR080W, YDR189W, YDR232W, YDR320C, YDR394W, YDR440W, YDR490C, YDR523C, YEL009C, YEL055C, YEL062W, YER125W, YFR024C-A, YFR028C, YGL043W, YGL048C, YGL095C, YGL097W, YGL190C, YGL207W, YGL216W, YGR080W, YGR178C, YGR225W, YGR238C, YHL023C, YHR030C, YHR114W, YHR115C, YHR205W, YIL033C, YIL034C, YIL068C, YIL118W, YIR026C, YJL020C, YJL138C, YJL187C, YJR033C, YJR138W, YKL005C, YKL007W, YKL013C, YKL145W, YKR055W, YLL040C, YLR026C, YLR148W, YLR319C, YLR370C, YLR396C, YLR399C, YLR425W, YLR429W, YML001W, YML069W, YMR055C, YMR069W, YMR092C, YMR138W, YMR231W, YNL097C, YNL138W, YNL243W, YNL267W, YNL271C, YNR035C, YOL004W, YOL139C, YOR014W, YOR117W, YOR181W, YOR259C, YPL045W, YPL082C, YPL209C, YPL218W, YPR025C, YPR049C
Saccharomyces cerevisiae	GO:0046822	BP	e	regulation of nucleocytoplasmic transport	16/2173	23/6440	0.00055	6	16	0.00762	YDR335W, YER107C, YER120W, YER125W, YHR005C, YHR030C, YJL039C, YLR106C, YLR293C, YLR347C, YMR216C, YNL055C, YNL207W, YNR053C, YPL031C, YPR133C
Saccharomyces cerevisiae	GO:0043244	BP	e	regulation of protein-containing complex disassembly	19/2173	29/6440	0.000556	5	19	0.00768	YAL003W, YBR034C, YBR271W, YCR088W, YDL207W, YER049W, YGL043W, YGR080W, YGR116W, YIL034C, YKL005C, YKL007W, YML068W, YMR080C, YMR092C, YNL138W, YNL222W, YNL271C, YPL155C
Saccharomyces cerevisiae	GO:0051130	BP	e	positive regulation of cellular component organization	76/2173	163/6440	0.00056	5	76	0.00772	YBL084C, YBR233W, YBR234C, YBR271W, YBR279W, YCR088W, YDL017W, YDL029W, YDL108W, YDL126C, YDR052C, YDR161W, YDR164C, YDR189W, YDR232W, YDR320C, YDR394W, YDR448W, YDR490C, YDR523C, YEL009C, YER125W, YFR021W, YFR028C, YGL043W, YGL048C, YGL095C, YGL116W, YGL190C, YGL207W, YGR080W, YGR167W, YGR225W, YHR030C, YHR114W, YHR166C, YIL118W, YIR026C, YJL138C, YJL168C, YJR140C, YKL005C, YKL013C, YKL022C, YKL145W, YKR055W, YLR006C, YLR127C, YLR319C, YLR370C, YLR399C, YLR418C, YLR425W, YLR429W, YML069W, YMR092C, YMR138W, YNL138W, YNL169C, YNL243W, YNL246W, YNL267W, YNL271C, YNR035C, YOL139C, YOL145C, YOR014W, YOR117W, YOR124C, YOR181W, YOR249C, YOR259C, YOR322C, YPR025C, YPR049C, YPR161C
Saccharomyces cerevisiae	GO:0000725	BP	e	recombinational repair	43/2173	82/6440	0.000562	8	43	0.00772	YAR007C, YBL023C, YBR073W, YBR202W, YBR228W, YBR289W, YDL017W, YDL074C, YDR013W, YDR075W, YDR180W, YDR191W, YDR334W, YDR440W, YDR448W, YDR489W, YER095W, YGL163C, YGL201C, YHR134W, YIR002C, YJL072C, YJL074C, YJL090C, YJL092W, YLL002W, YLR103C, YLR274W, YLR383W, YML032C, YML061C, YMR078C, YMR106C, YMR224C, YMR284W, YNL250W, YNL312W, YOL146W, YOR025W, YPL022W, YPL167C, YPR019W, YPR135W
Saccharomyces cerevisiae	GO:0006888	BP	e	endoplasmic reticulum to Golgi vesicle-mediated transport	48/2173	94/6440	0.000581	6	48	0.00796	YAL042W, YBL040C, YBR002C, YDL018C, YDL058W, YDL145C, YDL195W, YDL212W, YDL226C, YDR108W, YDR189W, YDR238C, YDR517W, YER122C, YER157W, YFL027C, YFL038C, YFR051C, YGL137W, YGL181W, YGL200C, YGR172C, YGR284C, YHL031C, YHR098C, YHR142W, YHR181W, YIL039W, YIL044C, YJL031C, YKL196C, YKR068C, YLR026C, YLR078C, YLR268W, YML012W, YML067C, YMR197C, YNL044W, YNL263C, YNL287W, YOR115C, YOR216C, YOR307C, YOR370C, YPL218W, YPL249C, YPR176C
Saccharomyces cerevisiae	GO:0045899	BP	e	positive regulation of RNA polymerase II transcription preinitiation complex assembly	2173-10-01	6440-12-01	0.000601	13	10	0.00816	YDR394W, YEL009C, YGL043W, YGL048C, YGL207W, YKL005C, YKL145W, YML069W, YOR117W, YOR259C
Saccharomyces cerevisiae	GO:0006656	BP	e	phosphatidylcholine biosynthetic process	2173-10-01	6440-12-01	0.000601	8	10	0.00816	YER043C, YGR149W, YGR157W, YGR170W, YGR202C, YJR073C, YLR133W, YLR347C, YNL130C, YNL169C
Saccharomyces cerevisiae	GO:0006450	BP	e	regulation of translational fidelity	21/2173	33/6440	0.000603	3	21	0.00816	YBL076C, YER025W, YER049W, YFL022C, YGL123W, YGL169W, YGR285C, YHR020W, YHR064C, YIL110W, YJL006C, YJR123W, YKL139W, YLR382C, YNL040W, YNL137C, YNL209W, YOR335C, YPL040C, YPL081W, YPL160W
Saccharomyces cerevisiae	GO:0006893	BP	e	Golgi to plasma membrane transport	21/2173	33/6440	0.000603	7	21	0.00816	YBL106C, YBR080C, YBR102C, YBR164C, YDL226C, YDR166C, YDR372C, YER008C, YFL005W, YGL233W, YIL068C, YJL085W, YJL145W, YJL204C, YLR166C, YLR309C, YLR330W, YMR079W, YMR237W, YPL051W, YPR055W
Saccharomyces cerevisiae	GO:0006367	BP	e	transcription initiation from RNA polymerase II promoter	15/2173	21/6440	0.000634	9	15	0.00855	YBR198C, YCR042C, YDR404C, YER022W, YGL043W, YGL112C, YGR005C, YGR186W, YIL143C, YJL140W, YKL028W, YKR062W, YMR005W, YMR227C, YNL222W
Saccharomyces cerevisiae	GO:0043624	BP	e	cellular protein complex disassembly	23/2173	37/6440	0.000651	6	23	0.00876	YBL050W, YBR080C, YBR143C, YDL126C, YDR069C, YDR091C, YDR172W, YDR320C, YDR429C, YEL061C, YER049W, YFL038C, YGL143C, YGL216W, YGR080W, YJL092W, YLR075W, YMR092C, YMR304W, YNL138W, YNL209W, YOR046C, YOR051C
Saccharomyces cerevisiae	GO:0060255	BP	e	regulation of macromolecule metabolic process	439/2173	1153/6440	0.000664	4	439	0.00892	YAL003W, YAL013W, YAL016W, YAL019W, YAL021C, YAL035W, YAR003W, YBL008W, YBL022C, YBL032W, YBL052C, YBL058W, YBR034C, YBR058C, YBR060C, YBR081C, YBR088C, YBR095C, YBR097W, YBR101C, YBR133C, YBR136W, YBR160W, YBR170C, YBR175W, YBR193C, YBR198C, YBR202W, YBR227C, YBR233W, YBR246W, YBR257W, YBR271W, YBR274W, YBR276C, YBR279W, YBR289W, YBR290W, YBR296C, YCL008C, YCL010C, YCL016C, YCR033W, YCR052W, YCR059C, YCR077C, YCR092C, YCR093W, YDL006W, YDL007W, YDL017W, YDL042C, YDL056W, YDL074C, YDL084W, YDL101C, YDL108W, YDL111C, YDL116W, YDL122W, YDL126C, YDL159W, YDL160C, YDL190C, YDL207W, YDL233W, YDL240W, YDR005C, YDR030C, YDR052C, YDR069C, YDR075W, YDR091C, YDR096W, YDR097C, YDR140W, YDR152W, YDR172W, YDR173C, YDR176W, YDR180W, YDR183W, YDR190C, YDR191W, YDR194C, YDR211W, YDR266C, YDR280W, YDR282C, YDR283C, YDR315C, YDR322W, YDR324C, YDR325W, YDR333C, YDR334W, YDR361C, YDR372C, YDR392W, YDR394W, YDR398W, YDR404C, YDR440W, YDR448W, YDR457W, YDR460W, YDR477W, YDR490C, YDR496C, YEL009C, YEL015W, YEL037C, YEL055C, YEL062W, YER012W, YER021W, YER022W, YER025W, YER049W, YER051W, YER059W, YER068W, YER069W, YER075C, YER094C, YER118C, YER120W, YER125W, YER162C, YER164W, YER165W, YFL024C, YFL028C, YFL029C, YFL033C, YFL034C-B, YFL044C, YFR001W, YFR009W, YFR010W, YFR027W, YFR031C, YFR037C, YFR038W, YGL019W, YGL037C, YGL043W, YGL048C, YGL073W, YGL094C, YGL112C, YGL115W, YGL116W, YGL122C, YGL123W, YGL130W, YGL131C, YGL133W, YGL150C, YGL163C, YGL169W, YGL173C, YGL181W, YGL190C, YGL194C, YGL195W, YGL207W, YGL213C, YGL240W, YGL244W, YGL246C, YGL251C, YGL252C, YGR002C, YGR048W, YGR054W, YGR083C, YGR086C, YGR095C, YGR098C, YGR116W, YGR132C, YGR150C, YGR158C, YGR163W, YGR178C, YGR186W, YGR195W, YGR200C, YGR225W, YGR231C, YGR252W, YGR262C, YGR270W, YGR280C, YHL020C, YHR024C, YHR027C, YHR030C, YHR058C, YHR062C, YHR069C, YHR077C, YHR082C, YHR085W, YHR099W, YHR107C, YHR154W, YHR178W, YHR205W, YHR206W, YIL033C, YIL035C, YIL046W, YIL075C, YIL103W, YIL110W, YIL113W, YIL133C, YIL143C, YIL153W, YIR002C, YJL006C, YJL030W, YJL062W, YJL080C, YJL081C, YJL087C, YJL090C, YJL092W, YJL095W, YJL106W, YJL109C, YJL124C, YJL127C, YJL128C, YJL138C, YJL140W, YJL168C, YJL187C, YJL194W, YJR035W, YJR042W, YJR091C, YJR119C, YJR140C, YJR141W, YKL005C, YKL009W, YKL010C, YKL022C, YKL078W, YKL110C, YKL139W, YKL145W, YKL189W, YKL191W, YKL193C, YKR017C, YKR023W, YKR026C, YKR038C, YKR077W, YKR082W, YKR084C, YKR095W, YLL002W, YLL013C, YLL034C, YLR005W, YLR006C, YLR014C, YLR015W, YLR055C, YLR071C, YLR103C, YLR113W, YLR116W, YLR128W, YLR150W, YLR172C, YLR203C, YLR207W, YLR208W, YLR212C, YLR215C, YLR234W, YLR240W, YLR244C, YLR272C, YLR274W, YLR289W, YLR291C, YLR293C, YLR321C, YLR330W, YLR347C, YLR362W, YLR384C, YLR399C, YLR417W, YLR418C, YLR427W, YLR430W, YLR451W, YML007W, YML010W, YML014W, YML032C, YML036W, YML061C, YML068W, YML069W, YML076C, YML121W, YML127W, YMR028W, YMR033W, YMR075W, YMR080C, YMR093W, YMR106C, YMR116C, YMR125W, YMR127C, YMR216C, YMR224C, YMR228W, YMR235C, YMR239C, YMR277W, YMR284W, YMR308C, YMR311C, YNL006W, YNL016W, YNL021W, YNL023C, YNL025C, YNL039W, YNL055C, YNL059C, YNL063W, YNL085W, YNL088W, YNL097C, YNL107W, YNL112W, YNL118C, YNL137C, YNL139C, YNL169C, YNL182C, YNL186W, YNL206C, YNL218W, YNL222W, YNL232W, YNL236W, YNL246W, YNL250W, YNL251C, YNL261W, YNL273W, YNL288W, YNL289W, YNL294C, YNR023W, YNR052C, YOL001W, YOL004W, YOL006C, YOL012C, YOL021C, YOL027C, YOL123W, YOL139C, YOL142W, YOL145C, YOR001W, YOR014W, YOR025W, YOR026W, YOR038C, YOR039W, YOR043W, YOR048C, YOR051C, YOR113W, YOR117W, YOR119C, YOR123C, YOR141C, YOR166C, YOR191W, YOR209C, YOR231W, YOR244W, YOR259C, YOR260W, YOR274W, YOR281C, YOR322C, YPL001W, YPL002C, YPL009C, YPL015C, YPL031C, YPL042C, YPL081W, YPL082C, YPL084W, YPL086C, YPL101W, YPL116W, YPL122C, YPL126W, YPL128C, YPL133C, YPL138C, YPL152W, YPL157W, YPL184C, YPL228W, YPL235W, YPL254W, YPR023C, YPR025C, YPR040W, YPR041W, YPR049C, YPR056W, YPR072W, YPR112C, YPR133C, YPR161C, YPR185W, YPR186C, YPR189W
Saccharomyces cerevisiae	GO:0045324	BP	e	late endosome to vacuole transport	35/2173	64/6440	0.000743	5	35	0.00995	YAL002W, YBR097W, YCL008C, YCR034W, YDL126C, YDR486C, YDR490C, YER125W, YFR021W, YGL137W, YHL002W, YHR108W, YJL049W, YJR125C, YKL002W, YKL041W, YKR014C, YKR035W-A, YLL040C, YLR025W, YLR148W, YLR372W, YLR417W, YML097C, YMR077C, YMR171C, YMR231W, YNL265C, YNR006W, YOR089C, YPL002C, YPL045W, YPL084W, YPL120W, YPR173C
Saccharomyces cerevisiae	GO:0070127	BP	e	tRNA aminoacylation for mitochondrial protein translation	2173-11-01	14/6440	0.000768	11	11	0.0101	YBR121C, YCR024C, YDR268W, YHR011W, YKL194C, YNL073W, YOL033W, YOR335C, YPL040C, YPL097W, YPL104W
Saccharomyces cerevisiae	GO:0032107	BP	e	regulation of response to nutrient levels	2173-11-01	14/6440	0.000768	6	11	0.0101	YAL036C, YDR152W, YDR283C, YDR477W, YEL009C, YEL062W, YGR173W, YHL023C, YKR026C, YOR260W, YPR049C
Saccharomyces cerevisiae	GO:0044818	BP	e	mitotic G2/M transition checkpoint	2173-11-01	14/6440	0.000768	10	11	0.0101	YBR274W, YDL017W, YDR052C, YER173W, YGL190C, YJL090C, YJL194W, YML065W, YMR224C, YNL262W, YOR033C
Saccharomyces cerevisiae	GO:0032101	BP	e	regulation of response to external stimulus	2173-11-01	14/6440	0.000768	4	11	0.0101	YAL036C, YDR152W, YDR283C, YDR477W, YEL009C, YEL062W, YGR173W, YHL023C, YKR026C, YOR260W, YPR049C
Saccharomyces cerevisiae	GO:0045898	BP	e	regulation of RNA polymerase II transcription preinitiation complex assembly	2173-11-01	14/6440	0.000768	12	11	0.0101	YDR394W, YEL009C, YGL043W, YGL048C, YGL207W, YKL005C, YKL145W, YML069W, YOR117W, YOR259C, YPL082C
Saccharomyces cerevisiae	GO:0032104	BP	e	regulation of response to extracellular stimulus	2173-11-01	14/6440	0.000768	5	11	0.0101	YAL036C, YDR152W, YDR283C, YDR477W, YEL009C, YEL062W, YGR173W, YHL023C, YKR026C, YOR260W, YPR049C
Saccharomyces cerevisiae	GO:0006475	BP	e	internal protein amino acid acetylation	31/2173	55/6440	0.000796	9	31	0.0104	YBL052C, YBR081C, YBR198C, YCL010C, YDR176W, YDR190C, YDR392W, YDR448W, YFL024C, YFL039C, YFR027W, YGL112C, YGR002C, YGR252W, YGR274C, YHR090C, YHR099W, YJL081C, YJL127C, YLL002W, YLR055C, YLR113W, YMR069W, YMR127C, YNL097C, YOR244W, YPL001W, YPL086C, YPL235W, YPL254W, YPR023C
Saccharomyces cerevisiae	GO:0018394	BP	e	peptidyl-lysine acetylation	31/2173	55/6440	0.000796	9	31	0.0104	YBL052C, YBR081C, YBR198C, YCL010C, YDR176W, YDR190C, YDR392W, YDR448W, YFL024C, YFL039C, YFR027W, YGL112C, YGR002C, YGR252W, YGR274C, YHR090C, YHR099W, YJL081C, YJL127C, YLL002W, YLR055C, YLR113W, YMR069W, YMR127C, YNL097C, YOR244W, YPL001W, YPL086C, YPL235W, YPL254W, YPR023C
Saccharomyces cerevisiae	GO:0018393	BP	e	internal peptidyl-lysine acetylation	31/2173	55/6440	0.000796	10	31	0.0104	YBL052C, YBR081C, YBR198C, YCL010C, YDR176W, YDR190C, YDR392W, YDR448W, YFL024C, YFL039C, YFR027W, YGL112C, YGR002C, YGR252W, YGR274C, YHR090C, YHR099W, YJL081C, YJL127C, YLL002W, YLR055C, YLR113W, YMR069W, YMR127C, YNL097C, YOR244W, YPL001W, YPL086C, YPL235W, YPL254W, YPR023C
Saccharomyces cerevisiae	GO:0009259	BP	e	ribonucleotide metabolic process	58/2173	119/6440	0.000799	8	58	0.0104	YAR015W, YBL099W, YBR039W, YBR196C, YBR221C, YCR012W, YDL185W, YDR020C, YDR050C, YDR148C, YDR196C, YDR226W, YDR298C, YDR377W, YDR408C, YDR454C, YDR531W, YEL021W, YER178W, YGL234W, YGL248W, YGR061C, YGR193C, YGR244C, YGR277C, YHR128W, YHR216W, YIL083C, YJR103W, YJR105W, YJR121W, YKL016C, YKL024C, YKL060C, YKL088W, YLR151C, YLR359W, YLR420W, YLR446W, YML022W, YML035C, YML126C, YMR205C, YMR208W, YMR217W, YMR220W, YMR271C, YMR300C, YNL071W, YNL220W, YNL333W, YNR012W, YNR016C, YNR043W, YOR065W, YOR128C, YOR142W, YOR163W
Saccharomyces cerevisiae	GO:0030490	BP	e	maturation of SSU-rRNA	44/2173	86/6440	0.000815	10	44	0.0106	YAL035W, YBL072C, YCR057C, YDL060W, YDL148C, YDL153C, YDL166C, YDR299W, YDR324C, YDR398W, YDR449C, YER082C, YER127W, YGL171W, YGR090W, YGR103W, YGR145W, YGR271C-A, YHR065C, YIL019W, YIL091C, YJL109C, YKL078W, YLL011W, YLR129W, YLR192C, YLR222C, YMR014W, YMR093W, YMR128W, YMR229C, YMR290C, YNL207W, YOL022C, YOR006C, YOR056C, YOR119C, YOR205C, YPL012W, YPL081W, YPL090C, YPL126W, YPL217C, YPL266W
Saccharomyces cerevisiae	GO:0009156	BP	e	ribonucleoside monophosphate biosynthetic process	23/2173	38/6440	0.000834	9	23	0.0108	YAR015W, YBL068W, YDR020C, YDR408C, YEL021W, YGL234W, YGR061C, YHR128W, YHR216W, YJR105W, YKL181W, YLR359W, YLR420W, YML022W, YML035C, YMR217W, YMR271C, YMR300C, YNL141W, YNL220W, YNL333W, YNR012W, YOR128C
Saccharomyces cerevisiae	GO:0023051	BP	e	regulation of signaling	67/2173	142/6440	0.00085	3	67	0.011	YBL088C, YBR276C, YCR033W, YDL006W, YDL159W, YDL203C, YDL216C, YDL240W, YDR075W, YDR128W, YDR183W, YDR283C, YDR322W, YDR373W, YEL062W, YER075C, YER093C, YER118C, YFL026W, YFL038C, YGL073W, YGL100W, YGL150C, YGL194C, YGL195W, YGL248W, YGR057C, YGR152C, YGR163W, YGR178C, YGR271C-A, YHL023C, YHR005C, YHR115C, YHR206W, YIL033C, YIL113W, YJL128C, YJR084W, YJR138W, YJR143C, YKL033W, YKL190W, YLR006C, YLR208W, YLR361C, YLR452C, YML007W, YML064C, YML121W, YMR028W, YMR055C, YMR116C, YMR311C, YNL127W, YNL128W, YOL001W, YOL138C, YOR043W, YOR051C, YOR231W, YOR281C, YPL031C, YPL115C, YPL160W, YPR040W, YPR095C
Saccharomyces cerevisiae	GO:1902275	BP	e	regulation of chromatin organization	35/2173	65/6440	0.000873	5	35	0.0112	YAL013W, YBL008W, YBR095C, YBR279W, YDL017W, YDL126C, YDR440W, YDR448W, YER164W, YGL150C, YGL244W, YGR116W, YGR270W, YJL168C, YJL194W, YJR119C, YJR140C, YLR103C, YLR274W, YLR293C, YLR399C, YLR418C, YMR069W, YNL021W, YNL097C, YNL246W, YNL261W, YOL004W, YOL145C, YOR038C, YOR123C, YPL015C, YPL128C, YPR133C, YPR161C
Saccharomyces cerevisiae	GO:0016126	BP	e	sterol biosynthetic process	21/2173	34/6440	0.000873	6	21	0.0112	YGL001C, YGL012W, YGR175C, YHR072W, YHR190W, YJL167W, YKL150W, YLR056W, YLR100W, YLR189C, YML008C, YML126C, YMR015C, YMR208W, YMR220W, YNL231C, YNL280C, YNR043W, YOR037W, YPL028W, YPL117C
Saccharomyces cerevisiae	GO:0051345	BP	e	positive regulation of hydrolase activity	58/2173	120/6440	0.000875	5	58	0.0112	YBL050W, YBL106C, YBR088C, YBR260C, YCR024C, YCR092C, YCR093W, YDL135C, YDL226C, YDL234C, YDL240W, YDR002W, YDR214W, YDR320C, YDR429C, YER012W, YER094C, YER122C, YER136W, YFL016C, YFL027C, YFL047W, YGL018C, YGL124C, YGL163C, YGL164C, YGL181W, YGR057C, YGR100W, YGR163W, YHR004C, YHR024C, YHR073W, YIL044C, YJL092W, YJR138W, YLR090W, YLR208W, YLR335W, YLR452C, YMR055C, YMR146C, YMR235C, YNL064C, YNL227C, YNR054C, YOL112W, YOR070C, YOR269W, YOR349W, YOR370C, YPL084W, YPL115C, YPL122C, YPL242C, YPL249C, YPR041W, YPR088C
Saccharomyces cerevisiae	GO:0098789	BP	e	pre-mRNA cleavage required for polyadenylation	2173-12-01	16/6440	0.000885	10	12	0.0113	YAL043C, YDR228C, YDR301W, YJR093C, YJR141W, YKL059C, YLR115W, YMR061W, YNL222W, YNL317W, YOL123W, YOR250C
Saccharomyces cerevisiae	GO:0006790	BP	e	sulfur compound metabolic process	64/2173	135/6440	0.000896	3	64	0.0114	YAL012W, YBR213W, YBR221C, YCL017C, YDR148C, YDR158W, YDR267C, YEL038W, YER043C, YER052C, YER091C, YER163C, YER178W, YFR030W, YFR044C, YGL018C, YGL091C, YGL125W, YGL184C, YGR012W, YGR144W, YGR155W, YGR193C, YGR244C, YGR286C, YHR122W, YIL003W, YIL046W, YIL128W, YJL101C, YJR010W, YJR024C, YJR122W, YJR137C, YKL001C, YKR069W, YKR071C, YLR017W, YLR303W, YML004C, YML126C, YMR009W, YMR208W, YMR220W, YMR301C, YNL071W, YNL191W, YNL240C, YNL333W, YNR016C, YNR043W, YOL049W, YOL052C, YOL064C, YOR142W, YOR143C, YOR196C, YOR251C, YPL023C, YPL091W, YPL214C, YPR118W, YPR121W, YPR167C
Saccharomyces cerevisiae	GO:0032446	BP	e	protein modification by small protein conjugation	71/2173	152/6440	0.000912	8	71	0.0116	YAR007C, YBL084C, YBR062C, YBR114W, YBR280C, YCR066W, YDL074C, YDL091C, YDL105W, YDL132W, YDL190C, YDR030C, YDR161W, YDR177W, YDR255C, YDR265W, YDR266C, YDR306C, YDR390C, YDR457W, YEL012W, YER068W, YER125W, YER164W, YFL009W, YGL131C, YGL141W, YGL210W, YGL211W, YGL240W, YGR003W, YGR200C, YHR111W, YHR115C, YHR134W, YHR166C, YIL030C, YIL046W, YIL097W, YJR036C, YJR052W, YJR090C, YJR141W, YKL010C, YKL022C, YKL034W, YKL059C, YKL210W, YKR017C, YLR005W, YLR024C, YLR032W, YLR097C, YLR127C, YLR128W, YLR207W, YLR352W, YLR383W, YML068W, YML088W, YMR026C, YMR080C, YMR119W, YMR231W, YNL119W, YNL172W, YNL312W, YOR249C, YPR066W, YPR072W, YPR180W
Saccharomyces cerevisiae	GO:0016567	BP	e	protein ubiquitination	59/2173	122/6440	0.000929	9	59	0.0118	YAR007C, YBL084C, YBR062C, YBR114W, YBR280C, YCR066W, YDL074C, YDL091C, YDL132W, YDL190C, YDR030C, YDR161W, YDR177W, YDR255C, YDR265W, YDR266C, YDR306C, YDR457W, YEL012W, YER068W, YER125W, YER164W, YFL009W, YGL131C, YGL141W, YGL240W, YGR003W, YHR115C, YHR166C, YIL030C, YIL046W, YIL097W, YJR036C, YJR052W, YJR090C, YJR141W, YKL010C, YKL022C, YKL034W, YKL059C, YKL210W, YKR017C, YLR005W, YLR024C, YLR032W, YLR097C, YLR127C, YLR207W, YLR352W, YML068W, YML088W, YMR026C, YMR080C, YMR119W, YMR231W, YNL172W, YNL312W, YOR249C, YPR072W
Saccharomyces cerevisiae	GO:0016237	BP	e	lysosomal microautophagy	31/2173	56/6440	0.000947	5	31	0.012	YBL058W, YCR068W, YDL126C, YDL149W, YDR080W, YDR108W, YEL013W, YFR021W, YGL180W, YGL190C, YGL212W, YGR163W, YGR223C, YHL002W, YHR073W, YJL012C, YJL036W, YLR305C, YLR396C, YML001W, YNL223W, YNL242W, YNL267W, YNR006W, YNR007C, YPL019C, YPL120W, YPL149W, YPL154C, YPR049C, YPR185W
Saccharomyces cerevisiae	GO:0032970	BP	e	regulation of actin filament-based process	36/2173	67/6440	0.000992	4	36	0.0124	YAL003W, YBL007C, YBR160W, YBR234C, YCR088W, YDL029W, YDL047W, YER093C, YER125W, YFR028C, YGR080W, YGR238C, YHR114W, YHR115C, YIL034C, YIL118W, YJL020C, YKL007W, YKL013C, YKR055W, YLR006C, YLR127C, YLR319C, YLR370C, YLR425W, YLR429W, YMR092C, YNL006W, YNL138W, YNL243W, YNL271C, YNR035C, YOL076W, YOR181W, YPL242C, YPR131C
Saccharomyces cerevisiae	GO:0043087	BP	e	regulation of GTPase activity	36/2173	67/6440	0.000992	5	36	0.0124	YBL106C, YBR260C, YDL135C, YDL226C, YDL234C, YDL240W, YDR002W, YDR407C, YER122C, YER136W, YFL027C, YFL047W, YGL124C, YGL164C, YGL181W, YGR057C, YGR100W, YGR163W, YIL044C, YJR138W, YLR208W, YLR335W, YLR452C, YMR055C, YMR218C, YMR235C, YOL112W, YOR070C, YOR115C, YOR349W, YOR370C, YPL115C, YPL242C, YPL249C, YPR041W, YPR088C
Saccharomyces cerevisiae	GO:0032956	BP	e	regulation of actin cytoskeleton organization	36/2173	67/6440	0.000992	7	36	0.0124	YAL003W, YBL007C, YBR160W, YBR234C, YCR088W, YDL029W, YDL047W, YER093C, YER125W, YFR028C, YGR080W, YGR238C, YHR114W, YHR115C, YIL034C, YIL118W, YJL020C, YKL007W, YKL013C, YKR055W, YLR006C, YLR127C, YLR319C, YLR370C, YLR425W, YLR429W, YMR092C, YNL006W, YNL138W, YNL243W, YNL271C, YNR035C, YOL076W, YOR181W, YPL242C, YPR131C
Saccharomyces cerevisiae	GO:0044089	BP	e	positive regulation of cellular component biogenesis	45/2173	89/6440	0.001	5	45	0.0125	YBR233W, YBR234C, YCR088W, YDL017W, YDL029W, YDL108W, YDR189W, YDR232W, YDR320C, YDR394W, YDR490C, YDR523C, YEL009C, YEL055C, YFR028C, YGL043W, YGL048C, YGL095C, YGL190C, YGL207W, YGR225W, YHR030C, YHR114W, YIL118W, YIR026C, YJL138C, YKL005C, YKL013C, YKL145W, YKR055W, YLR319C, YLR370C, YLR429W, YML069W, YMR138W, YNL267W, YNL271C, YNR035C, YOL139C, YOR014W, YOR117W, YOR181W, YOR259C, YPR025C, YPR049C
Saccharomyces cerevisiae	GO:1903364	BP	e	positive regulation of cellular protein catabolic process	2173-08-01	6440-09-01	0.00105	8	8	0.013	YDL007W, YDR394W, YER125W, YGL116W, YGR225W, YKL145W, YKR017C, YML068W
Saccharomyces cerevisiae	GO:1901800	BP	e	positive regulation of proteasomal protein catabolic process	2173-08-01	6440-09-01	0.00105	10	8	0.013	YDL007W, YDR394W, YER125W, YGL116W, YGR225W, YKL145W, YKR017C, YML068W
Saccharomyces cerevisiae	GO:0035542	BP	e	regulation of SNARE complex assembly	2173-08-01	6440-09-01	0.00105	6	8	0.013	YDR080W, YDR189W, YGL095C, YIL068C, YLR148W, YLR396C, YMR231W, YPL045W
Saccharomyces cerevisiae	GO:1903052	BP	e	positive regulation of proteolysis involved in cellular protein catabolic process	2173-08-01	6440-09-01	0.00105	9	8	0.013	YDL007W, YDR394W, YER125W, YGL116W, YGR225W, YKL145W, YKR017C, YML068W
Saccharomyces cerevisiae	GO:0000103	BP	e	sulfate assimilation	2173-08-01	6440-09-01	0.00105	4	8	0.013	YBR213W, YFR030W, YJR010W, YJR137C, YKL001C, YKR069W, YOL064C, YPR167C
Saccharomyces cerevisiae	GO:0000027	BP	e	ribosomal large subunit assembly	25/2173	43/6440	0.00106	8	25	0.013	YCR072C, YDR060W, YDR237W, YEL055C, YFL002C, YGL064C, YGL099W, YGR085C, YHR066W, YHR085W, YIL110W, YIR012W, YIR026C, YKL009W, YKL021C, YKR081C, YLL008W, YLR009W, YLR075W, YLR106C, YLR340W, YNL182C, YOL077C, YOR063W, YPL131W
Saccharomyces cerevisiae	GO:0006413	BP	e	translational initiation	29/2173	52/6440	0.00109	3	29	0.0134	YAL035W, YBL013W, YBR079C, YDR091C, YDR117C, YDR211W, YDR429C, YER007C-A, YER025W, YGL173C, YGR054W, YGR083C, YJL138C, YJR007W, YJR014W, YKL139W, YKR026C, YLR192C, YLR291C, YMR146C, YMR309C, YNL007C, YOL023W, YOL139C, YOR260W, YOR361C, YPL237W, YPR016C, YPR041W
Saccharomyces cerevisiae	GO:0051031	BP	e	tRNA transport	15/2173	22/6440	0.00111	8	15	0.0135	YCR073W-A, YDL207W, YDR335W, YGL172W, YGR082W, YGR090W, YJL041W, YKL205W, YKR082W, YMR235C, YNL007C, YNL064C, YOR046C, YOR112W, YOR160W
Saccharomyces cerevisiae	GO:0009168	BP	e	purine ribonucleoside monophosphate biosynthetic process	15/2173	22/6440	0.00111	10	15	0.0135	YAR015W, YDR408C, YGL234W, YGR061C, YHR216W, YJR105W, YLR359W, YML022W, YML035C, YMR217W, YMR300C, YNL141W, YNL220W, YNL333W, YOR128C
Saccharomyces cerevisiae	GO:0009127	BP	e	purine nucleoside monophosphate biosynthetic process	15/2173	22/6440	0.00111	9	15	0.0135	YAR015W, YDR408C, YGL234W, YGR061C, YHR216W, YJR105W, YLR359W, YML022W, YML035C, YMR217W, YMR300C, YNL141W, YNL220W, YNL333W, YOR128C
Saccharomyces cerevisiae	GO:0006348	BP	e	chromatin silencing at telomere	32/2173	58/6440	0.00111	12	32	0.0135	YAL019W, YAR003W, YBL052C, YBR060C, YBR088C, YBR175W, YBR202W, YDL042C, YDL074C, YDL084W, YDR191W, YDR440W, YDR448W, YER120W, YGL037C, YGL133W, YGL150C, YJL080C, YJL127C, YLR015W, YLR274W, YML121W, YMR106C, YMR127C, YMR235C, YMR284W, YNL107W, YNL186W, YOR025W, YOR209C, YPL001W, YPL138C
Saccharomyces cerevisiae	GO:0009152	BP	e	purine ribonucleotide biosynthetic process	34/2173	63/6440	0.00112	10	34	0.0136	YAR015W, YBL099W, YBR039W, YBR221C, YDL185W, YDR196C, YDR226W, YDR298C, YDR377W, YDR408C, YDR454C, YDR531W, YER178W, YGL234W, YGR061C, YGR193C, YGR277C, YHR216W, YIL083C, YJR105W, YJR121W, YKL016C, YKL088W, YLR359W, YML022W, YML035C, YMR217W, YMR300C, YNL071W, YNL220W, YNL333W, YNR016C, YOR065W, YOR128C
Saccharomyces cerevisiae	GO:0048585	BP	e	negative regulation of response to stimulus	34/2173	63/6440	0.00112	4	34	0.0136	YBL088C, YBR160W, YBR276C, YDL006W, YDL240W, YDR075W, YDR183W, YDR283C, YEL062W, YER075C, YGL073W, YGL195W, YGL248W, YGR178C, YHL023C, YHR115C, YIL033C, YIL113W, YJL092W, YJR138W, YKR071C, YLR361C, YLR452C, YMR028W, YMR055C, YMR116C, YOL001W, YOR043W, YOR191W, YOR260W, YOR281C, YPL031C, YPL115C, YPR040W
Saccharomyces cerevisiae	GO:0009966	BP	e	regulation of signal transduction	66/2173	141/6440	0.00115	5	66	0.0139	YBL088C, YBR276C, YCR033W, YDL006W, YDL159W, YDL203C, YDL216C, YDL240W, YDR075W, YDR128W, YDR183W, YDR283C, YDR322W, YDR373W, YEL062W, YER075C, YER093C, YER118C, YFL026W, YFL038C, YGL073W, YGL100W, YGL150C, YGL194C, YGL195W, YGL248W, YGR057C, YGR152C, YGR163W, YGR178C, YGR271C-A, YHL023C, YHR005C, YHR115C, YHR206W, YIL033C, YIL113W, YJL128C, YJR084W, YJR138W, YJR143C, YKL033W, YKL190W, YLR006C, YLR208W, YLR361C, YLR452C, YML007W, YML121W, YMR028W, YMR055C, YMR116C, YMR311C, YNL127W, YNL128W, YOL001W, YOL138C, YOR043W, YOR051C, YOR231W, YOR281C, YPL031C, YPL115C, YPL160W, YPR040W, YPR095C
Saccharomyces cerevisiae	GO:0016573	BP	e	histone acetylation	30/2173	54/6440	0.00123	11	30	0.0148	YBL052C, YBR081C, YBR198C, YCL010C, YDR176W, YDR190C, YDR392W, YDR448W, YFL024C, YFL039C, YGL112C, YGR002C, YGR252W, YGR274C, YHR090C, YHR099W, YJL081C, YJL127C, YLL002W, YLR055C, YLR113W, YMR069W, YMR127C, YNL097C, YOR244W, YPL001W, YPL086C, YPL235W, YPL254W, YPR023C
Saccharomyces cerevisiae	GO:0000459	BP	e	exonucleolytic trimming involved in rRNA processing	14/2173	20/6440	0.00125	9	14	0.015	YDL111C, YDR280W, YGR095C, YGR158C, YGR195W, YGR276C, YHR069C, YLR059C, YLR293C, YNL232W, YOL021C, YOL077C, YOL142W, YOR001W
Saccharomyces cerevisiae	GO:0006282	BP	e	regulation of DNA repair	14/2173	20/6440	0.00125	7	14	0.015	YBR160W, YBR279W, YDR030C, YDR075W, YDR191W, YGL244W, YJL092W, YLL002W, YLR418C, YML010W, YNL218W, YOL145C, YOR123C, YOR191W
Saccharomyces cerevisiae	GO:0000097	BP	e	sulfur amino acid biosynthetic process	24/2173	41/6440	0.00133	8	24	0.0158	YAL012W, YBR213W, YDR158W, YEL038W, YER052C, YER091C, YFR030W, YGL125W, YGL184C, YGR012W, YGR155W, YIL046W, YJR010W, YJR024C, YJR137C, YKL001C, YKR069W, YLR017W, YLR303W, YMR009W, YOL064C, YPL023C, YPR118W, YPR167C
Saccharomyces cerevisiae	GO:0061024	BP	e	membrane organization	89/2173	200/6440	0.00138	4	89	0.0164	YAL002W, YAL010C, YAL014C, YBL020W, YBL050W, YBL058W, YBR080C, YCR009C, YCR068W, YDL058W, YDL126C, YDL142C, YDL195W, YDL212W, YDL217C, YDR069C, YDR080W, YDR104C, YDR189W, YDR323C, YDR372C, YDR375C, YDR388W, YDR468C, YDR486C, YDR495C, YDR498C, YER120W, YER154W, YER166W, YFL005W, YFL038C, YGL095C, YGL212W, YGR009C, YGR062C, YGR132C, YGR172C, YGR235C, YHL031C, YHR004C, YHR005C, YHR073W, YIL048W, YIR004W, YJL049W, YJL054W, YJL145W, YJR080C, YJR100C, YKL002W, YKL041W, YKL196C, YLL006W, YLL023C, YLL040C, YLR025W, YLR026C, YLR078C, YLR189C, YLR208W, YLR242C, YLR268W, YLR305C, YLR396C, YMR004W, YMR010W, YMR060C, YMR077C, YMR079W, YMR162C, YMR197C, YNL026W, YNL131W, YNL231C, YNL279W, YOL009C, YOL018C, YOL027C, YOL091W, YOR036W, YOR037W, YOR075W, YOR211C, YPL063W, YPL084W, YPL218W, YPR140W, YPR173C
Saccharomyces cerevisiae	GO:0006914	BP	e	autophagy	78/2173	172/6440	0.00139	4	78	0.0165	YBL050W, YBL058W, YBR080C, YBR097W, YBR127C, YBR164C, YCL008C, YCR068W, YCR079W, YDL113C, YDL126C, YDL149W, YDR080W, YDR108W, YDR173C, YDR300C, YDR495C, YEL009C, YEL013W, YEL053C, YER125W, YER151C, YER157W, YFL005W, YFL038C, YFR021W, YFR028C, YGL020C, YGL115W, YGL124C, YGL167C, YGL180W, YGL190C, YGL210W, YGL212W, YGR163W, YGR223C, YHL002W, YHR030C, YHR073W, YIL153W, YJL012C, YJL036W, YJL095W, YKL213C, YKR068C, YLR025W, YLR240W, YLR262C, YLR272C, YLR305C, YLR396C, YLR417W, YLR422W, YML001W, YMR197C, YMR218C, YNL223W, YNL242W, YNL267W, YNL272C, YNR006W, YNR007C, YOL004W, YOR036W, YOR042W, YOR043W, YOR089C, YOR115C, YOR231W, YPL019C, YPL120W, YPL149W, YPL154C, YPR049C, YPR105C, YPR173C, YPR185W
Saccharomyces cerevisiae	GO:0006896	BP	e	Golgi to vacuole transport	19/2173	30/6440	0.0014	7	19	0.0165	YAL014C, YBR288C, YDR027C, YDR323C, YDR484W, YGL095C, YGR261C, YHR108W, YJL024C, YJL029C, YKL135C, YLR078C, YLR396C, YMR079W, YMR197C, YOL018C, YOR036W, YPL195W, YPR029C
Saccharomyces cerevisiae	GO:0080090	BP	e	regulation of primary metabolic process	416/2173	1097/6440	0.00142	4	416	0.0167	YAL003W, YAL013W, YAL016W, YAL019W, YAL021C, YAL035W, YAR003W, YBL008W, YBL022C, YBL032W, YBL052C, YBL058W, YBR034C, YBR058C, YBR060C, YBR081C, YBR088C, YBR095C, YBR097W, YBR101C, YBR105C, YBR133C, YBR160W, YBR170C, YBR175W, YBR193C, YBR198C, YBR202W, YBR227C, YBR233W, YBR246W, YBR271W, YBR276C, YBR279W, YBR289W, YBR290W, YBR296C, YCL008C, YCL010C, YCL039W, YCR033W, YCR052W, YCR059C, YCR077C, YCR093W, YDL006W, YDL007W, YDL017W, YDL042C, YDL056W, YDL074C, YDL084W, YDL108W, YDL116W, YDL122W, YDL126C, YDL159W, YDL160C, YDL190C, YDL207W, YDL216C, YDL233W, YDL240W, YDR005C, YDR017C, YDR030C, YDR052C, YDR075W, YDR091C, YDR096W, YDR097C, YDR140W, YDR152W, YDR173C, YDR176W, YDR180W, YDR183W, YDR190C, YDR191W, YDR194C, YDR211W, YDR255C, YDR266C, YDR282C, YDR283C, YDR322W, YDR324C, YDR325W, YDR333C, YDR361C, YDR372C, YDR373W, YDR392W, YDR394W, YDR398W, YDR404C, YDR440W, YDR448W, YDR457W, YDR460W, YDR477W, YDR490C, YDR496C, YEL009C, YEL012W, YEL015W, YEL037C, YEL055C, YEL062W, YER012W, YER021W, YER022W, YER025W, YER049W, YER051W, YER059W, YER068W, YER069W, YER075C, YER094C, YER118C, YER120W, YER125W, YER162C, YER164W, YER165W, YFL024C, YFL028C, YFL029C, YFL033C, YFL034C-B, YFL044C, YFL046W, YFR001W, YFR009W, YFR010W, YFR031C, YFR037C, YFR038W, YGL019W, YGL037C, YGL043W, YGL048C, YGL073W, YGL112C, YGL115W, YGL116W, YGL122C, YGL123W, YGL130W, YGL131C, YGL133W, YGL150C, YGL163C, YGL169W, YGL173C, YGL181W, YGL190C, YGL194C, YGL195W, YGL207W, YGL240W, YGL244W, YGL251C, YGL252C, YGR002C, YGR048W, YGR054W, YGR083C, YGR086C, YGR098C, YGR116W, YGR132C, YGR150C, YGR163W, YGR178C, YGR186W, YGR200C, YGR225W, YGR231C, YGR252W, YGR262C, YGR270W, YGR280C, YHL020C, YHR004C, YHR024C, YHR027C, YHR058C, YHR082C, YHR085W, YHR099W, YHR107C, YHR154W, YHR178W, YHR194W, YHR205W, YHR206W, YIL033C, YIL035C, YIL046W, YIL075C, YIL097W, YIL103W, YIL110W, YIL113W, YIL133C, YIL143C, YIL153W, YIR002C, YJL006C, YJL030W, YJL062W, YJL080C, YJL081C, YJL087C, YJL090C, YJL092W, YJL095W, YJL109C, YJL127C, YJL128C, YJL138C, YJL140W, YJL168C, YJL187C, YJL194W, YJR035W, YJR042W, YJR119C, YJR140C, YJR141W, YKL005C, YKL010C, YKL022C, YKL078W, YKL110C, YKL139W, YKL145W, YKL189W, YKL191W, YKL193C, YKR017C, YKR023W, YKR026C, YKR038C, YKR077W, YKR082W, YKR084C, YKR095W, YLL002W, YLL013C, YLL034C, YLR005W, YLR006C, YLR014C, YLR015W, YLR055C, YLR071C, YLR103C, YLR113W, YLR116W, YLR128W, YLR150W, YLR172C, YLR203C, YLR207W, YLR208W, YLR212C, YLR215C, YLR234W, YLR240W, YLR272C, YLR274W, YLR283W, YLR289W, YLR291C, YLR293C, YLR321C, YLR330W, YLR345W, YLR347C, YLR362W, YLR384C, YLR386W, YLR399C, YLR417W, YLR418C, YLR427W, YLR430W, YLR451W, YML007W, YML010W, YML014W, YML032C, YML036W, YML061C, YML068W, YML069W, YML076C, YML121W, YML127W, YMR028W, YMR033W, YMR075W, YMR079W, YMR080C, YMR093W, YMR106C, YMR116C, YMR127C, YMR216C, YMR224C, YMR228W, YMR235C, YMR277W, YMR284W, YMR308C, YMR311C, YNL006W, YNL016W, YNL021W, YNL023C, YNL025C, YNL039W, YNL055C, YNL059C, YNL063W, YNL085W, YNL088W, YNL097C, YNL107W, YNL118C, YNL137C, YNL139C, YNL169C, YNL182C, YNL186W, YNL206C, YNL218W, YNL222W, YNL236W, YNL246W, YNL250W, YNL261W, YNL288W, YNL289W, YNL294C, YNR023W, YNR052C, YOL001W, YOL004W, YOL006C, YOL012C, YOL027C, YOL139C, YOL145C, YOR014W, YOR025W, YOR026W, YOR038C, YOR039W, YOR043W, YOR048C, YOR051C, YOR094W, YOR113W, YOR117W, YOR119C, YOR123C, YOR141C, YOR191W, YOR209C, YOR231W, YOR244W, YOR259C, YOR260W, YOR274W, YOR281C, YOR311C, YPL001W, YPL002C, YPL009C, YPL015C, YPL031C, YPL042C, YPL081W, YPL082C, YPL084W, YPL086C, YPL101W, YPL111W, YPL116W, YPL122C, YPL126W, YPL128C, YPL133C, YPL138C, YPL152W, YPL157W, YPL184C, YPL228W, YPL235W, YPL254W, YPR023C, YPR025C, YPR040W, YPR041W, YPR049C, YPR056W, YPR072W, YPR112C, YPR133C, YPR161C, YPR185W, YPR186C
Saccharomyces cerevisiae	GO:0006352	BP	e	DNA-templated transcription, initiation	22/2173	37/6440	0.00144	8	22	0.0168	YBR123C, YBR198C, YCR042C, YDR404C, YER022W, YER148W, YGL043W, YGL112C, YGR005C, YGR186W, YGR246C, YIL143C, YJL140W, YKL028W, YKL125W, YKL144C, YKR062W, YMR005W, YMR227C, YMR228W, YNL222W, YPR086W
Saccharomyces cerevisiae	GO:0006164	BP	e	purine nucleotide biosynthetic process	37/2173	71/6440	0.00146	9	37	0.0168	YAR015W, YBL068W, YBL099W, YBR039W, YBR221C, YDL185W, YDR196C, YDR226W, YDR298C, YDR377W, YDR408C, YDR454C, YDR531W, YER178W, YGL234W, YGR061C, YGR193C, YGR277C, YHR216W, YIL083C, YJR105W, YJR121W, YKL016C, YKL088W, YKL181W, YKR080W, YLR359W, YML022W, YML035C, YMR217W, YMR300C, YNL071W, YNL220W, YNL333W, YNR016C, YOR065W, YOR128C
Saccharomyces cerevisiae	GO:0034354	BP	e	'de novo' NAD biosynthetic process from tryptophan	2173-06-01	6440-06-01	0.00147	13	6	0.0168	YBL098W, YDR428C, YFR047C, YJR025C, YJR078W, YLR231C
Saccharomyces cerevisiae	GO:0019935	BP	e	cyclic-nucleotide-mediated signaling	2173-06-01	6440-06-01	0.00147	7	6	0.0168	YER020W, YGL248W, YIR026C, YOR057W, YOR101W, YOR360C
Saccharomyces cerevisiae	GO:2001166	BP	e	regulation of histone H2B ubiquitination	2173-06-01	6440-06-01	0.00147	11	6	0.0168	YBR279W, YDL126C, YGL244W, YLR418C, YOL145C, YOR123C
Saccharomyces cerevisiae	GO:0019933	BP	e	cAMP-mediated signaling	2173-06-01	6440-06-01	0.00147	8	6	0.0168	YER020W, YGL248W, YIR026C, YOR057W, YOR101W, YOR360C
Saccharomyces cerevisiae	GO:0044784	BP	e	metaphase/anaphase transition of cell cycle	2173-06-01	6440-06-01	0.00147	8	6	0.0168	YBL084C, YDR161W, YHR166C, YKL022C, YLR127C, YNL172W
Saccharomyces cerevisiae	GO:1901524	BP	e	regulation of mitophagy	2173-06-01	6440-06-01	0.00147	8	6	0.0168	YBR279W, YCR079W, YGL059W, YGR178C, YIL042C, YOL145C
Saccharomyces cerevisiae	GO:0007091	BP	e	metaphase/anaphase transition of mitotic cell cycle	2173-06-01	6440-06-01	0.00147	9	6	0.0168	YBL084C, YDR161W, YHR166C, YKL022C, YLR127C, YNL172W
Saccharomyces cerevisiae	GO:0070814	BP	e	hydrogen sulfide biosynthetic process	2173-06-01	6440-06-01	0.00147	5	6	0.0168	YFR030W, YGR155W, YJR010W, YJR137C, YKL001C, YPR167C
Saccharomyces cerevisiae	GO:0070813	BP	e	hydrogen sulfide metabolic process	2173-06-01	6440-06-01	0.00147	4	6	0.0168	YFR030W, YGR155W, YJR010W, YJR137C, YKL001C, YPR167C
Saccharomyces cerevisiae	GO:0002128	BP	e	tRNA nucleoside ribose methylation	2173-06-01	6440-06-01	0.00147	12	6	0.0168	YBR061C, YDL112W, YMR259C, YOL125W, YPL030W, YPL183C
Saccharomyces cerevisiae	GO:0034627	BP	e	'de novo' NAD biosynthetic process	2173-06-01	6440-06-01	0.00147	12	6	0.0168	YBL098W, YDR428C, YFR047C, YJR025C, YJR078W, YLR231C
Saccharomyces cerevisiae	GO:0090066	BP	e	regulation of anatomical structure size	35/2173	66/6440	0.00148	3	35	0.0168	YBL007C, YBR234C, YBR235W, YCR061W, YCR088W, YDL029W, YDR457W, YER020W, YER125W, YGL016W, YGR080W, YGR111W, YHR030C, YHR066W, YHR114W, YHR205W, YHR206W, YIL034C, YJL020C, YJL187C, YKL007W, YKL013C, YLR319C, YLR370C, YLR429W, YMR092C, YMR216C, YNL138W, YNL227C, YNL243W, YNL248C, YNL271C, YNR035C, YOL147C, YOR181W
Saccharomyces cerevisiae	GO:0032535	BP	e	regulation of cellular component size	35/2173	66/6440	0.00148	4	35	0.0168	YBL007C, YBR234C, YBR235W, YCR061W, YCR088W, YDL029W, YDR457W, YER020W, YER125W, YGL016W, YGR080W, YGR111W, YHR030C, YHR066W, YHR114W, YHR205W, YHR206W, YIL034C, YJL020C, YJL187C, YKL007W, YKL013C, YLR319C, YLR370C, YLR429W, YMR092C, YMR216C, YNL138W, YNL227C, YNL243W, YNL248C, YNL271C, YNR035C, YOL147C, YOR181W
Saccharomyces cerevisiae	GO:0009067	BP	e	aspartate family amino acid biosynthetic process	30/2173	55/6440	0.0015	9	30	0.0168	YBR115C, YBR213W, YCR054C, YDR158W, YEL038W, YER052C, YER091C, YFR030W, YGL125W, YGL184C, YHR025W, YIL046W, YIL094C, YIR034C, YJR010W, YJR024C, YJR137C, YKL001C, YKR069W, YLR017W, YLR027C, YLR303W, YML096W, YMR009W, YNR050C, YOL064C, YPL023C, YPR118W, YPR145W, YPR167C
Saccharomyces cerevisiae	GO:0045732	BP	e	positive regulation of protein catabolic process	2173-09-01	6440-11-01	0.0015	7	9	0.0168	YDL007W, YDR394W, YDR457W, YER125W, YGL116W, YGR225W, YKL145W, YKR017C, YML068W
Saccharomyces cerevisiae	GO:2000279	BP	e	negative regulation of DNA biosynthetic process	2173-09-01	6440-11-01	0.0015	8	9	0.0168	YBR170C, YDL042C, YDL126C, YGL037C, YGR048W, YGR280C, YKL010C, YML061C, YPL128C
Saccharomyces cerevisiae	GO:0032007	BP	e	negative regulation of TOR signaling	2173-09-01	6440-11-01	0.0015	8	9	0.0168	YBL088C, YDR283C, YEL062W, YGL073W, YGL195W, YGR178C, YHL023C, YJR138W, YOR043W
Saccharomyces cerevisiae	GO:0070525	BP	e	tRNA threonylcarbamoyladenosine metabolic process	2173-09-01	6440-11-01	0.0015	7	9	0.0168	YCL017C, YDL033C, YDL104C, YGL169W, YGL236C, YGR262C, YKR038C, YKR095W, YMR023C
Saccharomyces cerevisiae	GO:1904262	BP	e	negative regulation of TORC1 signaling	2173-09-01	6440-11-01	0.0015	9	9	0.0168	YBL088C, YDR283C, YEL062W, YGL073W, YGL195W, YGR178C, YHL023C, YJR138W, YOR043W
Saccharomyces cerevisiae	GO:0006366	BP	e	transcription by RNA polymerase II	33/2173	61/6440	0.0015	10	33	0.0168	YBR154C, YBR198C, YBR279W, YCR042C, YDL074C, YDL108W, YDL140C, YDR392W, YDR404C, YDR460W, YDR527W, YGL112C, YGL150C, YGL244W, YGR005C, YGR116W, YGR258C, YGR274C, YIL021W, YIL143C, YJL140W, YKL028W, YKR062W, YLR005W, YMR005W, YMR227C, YOL145C, YOR224C, YPL122C, YPL128C, YPL254W, YPR025C, YPR056W
Saccharomyces cerevisiae	GO:0006631	BP	e	fatty acid metabolic process	33/2173	61/6440	0.0015	7	33	0.0168	YAR035W, YBL015W, YBR026C, YBR041W, YBR159W, YBR222C, YCR034W, YDL015C, YDR191W, YEL020C, YER061C, YGL055W, YHR067W, YJL097W, YKL055C, YKL182W, YKL188C, YKR009C, YLR118C, YLR372W, YML042W, YMR165C, YMR210W, YMR272C, YNR016C, YOL147C, YOR025W, YOR100C, YOR196C, YPL028W, YPL147W, YPR004C, YPR128C
Saccharomyces cerevisiae	GO:0034427	BP	e	nuclear-transcribed mRNA catabolic process, exonucleolytic, 3'-5'	13/2173	18/6440	0.00156	11	13	0.0173	YDL111C, YDR280W, YGL213C, YGR095C, YGR158C, YGR195W, YHR069C, YHR077C, YMR080C, YNL232W, YOL021C, YOL142W, YPR189W
Saccharomyces cerevisiae	GO:0000467	BP	e	exonucleolytic trimming to generate mature 3'-end of 5.8S rRNA from tricistronic rRNA transcript (SSU-rRNA, 5.8S rRNA, LSU-rRNA)	13/2173	18/6440	0.00156	11	13	0.0173	YDL111C, YDR280W, YGR095C, YGR158C, YGR195W, YGR276C, YHR069C, YLR059C, YLR293C, YNL232W, YOL021C, YOL142W, YOR001W
Saccharomyces cerevisiae	GO:0034645	BP	e	cellular macromolecule biosynthetic process	294/2173	755/6440	0.00159	5	294	0.0177	YAL003W, YAL021C, YAL035W, YAL036C, YAR007C, YBL008W, YBL013W, YBL023C, YBL032W, YBL035C, YBL038W, YBL072C, YBL076C, YBL080C, YBR060C, YBR061C, YBR079C, YBR084C-A, YBR087W, YBR088C, YBR121C, YBR123C, YBR136W, YBR143C, YBR146W, YBR154C, YBR198C, YBR202W, YBR228W, YBR229C, YBR251W, YBR261C, YBR276C, YBR279W, YCL016C, YCR024C, YCR042C, YCR046C, YCR066W, YDL017W, YDL055C, YDL074C, YDL102W, YDL108W, YDL140C, YDL164C, YDL202W, YDR012W, YDR013W, YDR023W, YDR036C, YDR037W, YDR041W, YDR052C, YDR091C, YDR116C, YDR152W, YDR172W, YDR175C, YDR191W, YDR211W, YDR237W, YDR245W, YDR268W, YDR283C, YDR316W, YDR322W, YDR333C, YDR337W, YDR341C, YDR362C, YDR392W, YDR404C, YDR405W, YDR419W, YDR429C, YDR460W, YDR489W, YDR527W, YEL011W, YEL050C, YEL055C, YER003C, YER007C-A, YER025W, YER050C, YER087W, YER148W, YFL022C, YFL036W, YFR027W, YFR031C, YGL027C, YGL043W, YGL112C, YGL123W, YGL129C, YGL143C, YGL150C, YGL201C, YGL207W, YGL244W, YGL245W, YGR005C, YGR047C, YGR054W, YGR083C, YGR085C, YGR099W, YGR116W, YGR171C, YGR173W, YGR185C, YGR246C, YGR258C, YGR264C, YGR274C, YGR285C, YHL004W, YHL024W, YHR011W, YHR019C, YHR020W, YHR064C, YHR075C, YHR134W, YHR147C, YHR168W, YHR178W, YHR189W, YIL021W, YIL078W, YIL093C, YIL133C, YIL143C, YIR008C, YJL025W, YJL026W, YJL072C, YJL090C, YJL102W, YJL138C, YJL140W, YJL194W, YJR006W, YJR007W, YJR068W, YJR075W, YJR101W, YJR113C, YJR123W, YKL005C, YKL028W, YKL035W, YKL045W, YKL113C, YKL139W, YKL144C, YKL155C, YKL194C, YKR026C, YKR058W, YKR062W, YKR084C, YLL018C, YLR002C, YLR005W, YLR009W, YLR014C, YLR029C, YLR032W, YLR048W, YLR060W, YLR069C, YLR075W, YLR103C, YLR150W, YLR192C, YLR234W, YLR262C, YLR274W, YLR287C, YLR289W, YLR291C, YLR318W, YLR340W, YLR382C, YLR399C, YLR410W, YLR439W, YML025C, YML032C, YML060W, YML061C, YML065W, YML069W, YML121W, YML127W, YMR005W, YMR024W, YMR078C, YMR097C, YMR116C, YMR146C, YMR215W, YMR227C, YMR239C, YMR242C, YMR293C, YMR309C, YMR311C, YNL005C, YNL039W, YNL040W, YNL063W, YNL073W, YNL088W, YNL102W, YNL137C, YNL175C, YNL178W, YNL209W, YNL218W, YNL222W, YNL247W, YNL248C, YNL250W, YNL252C, YNL261W, YNL262W, YNL273W, YNL284C, YNL290W, YNL312W, YOL006C, YOL023W, YOL030W, YOL033W, YOL094C, YOL097C, YOL132W, YOL139C, YOL145C, YOL146W, YOR005C, YOR025W, YOR038C, YOR063W, YOR091W, YOR096W, YOR142W, YOR168W, YOR217W, YOR224C, YOR260W, YOR330C, YOR335C, YOR336W, YOR341W, YOR346W, YOR361C, YPL009C, YPL022W, YPL029W, YPL040C, YPL050C, YPL081W, YPL082C, YPL090C, YPL097W, YPL104W, YPL122C, YPL128C, YPL131W, YPL160W, YPL167C, YPL220W, YPL237W, YPL249C, YPL254W, YPR010C, YPR016C, YPR019W, YPR025C, YPR033C, YPR041W, YPR056W, YPR110C, YPR135W, YPR162C, YPR175W, YPR184W, YPR186C, YPR190C
Saccharomyces cerevisiae	GO:0000462	BP	e	maturation of SSU-rRNA from tricistronic rRNA transcript (SSU-rRNA, 5.8S rRNA, LSU-rRNA)	38/2173	73/6440	0.00164	11	38	0.0182	YAL035W, YBL072C, YCR057C, YDL060W, YDL148C, YDL153C, YDL166C, YDR299W, YDR324C, YDR398W, YDR449C, YER082C, YER127W, YGR090W, YGR103W, YGR145W, YGR271C-A, YHR065C, YIL019W, YIL091C, YJL109C, YKL078W, YLL011W, YLR129W, YLR192C, YLR222C, YMR093W, YMR128W, YMR290C, YNL207W, YOR056C, YOR119C, YPL012W, YPL081W, YPL090C, YPL126W, YPL217C, YPL266W
Saccharomyces cerevisiae	GO:0043547	BP	e	positive regulation of GTPase activity	33/2173	62/6440	0.00171	6	33	0.0189	YBL106C, YBR260C, YDL135C, YDL226C, YDL234C, YDL240W, YDR002W, YER122C, YER136W, YFL027C, YFL047W, YGL124C, YGL164C, YGL181W, YGR057C, YGR100W, YGR163W, YIL044C, YJR138W, YLR208W, YLR335W, YLR452C, YMR055C, YMR235C, YOL112W, YOR070C, YOR349W, YOR370C, YPL115C, YPL242C, YPL249C, YPR041W, YPR088C
Saccharomyces cerevisiae	GO:0051171	BP	e	regulation of nitrogen compound metabolic process	403/2173	1063/6440	0.00178	4	403	0.0197	YAL003W, YAL013W, YAL016W, YAL019W, YAL021C, YAL035W, YAR003W, YBL008W, YBL022C, YBL032W, YBL052C, YBL058W, YBR034C, YBR058C, YBR060C, YBR081C, YBR088C, YBR095C, YBR097W, YBR101C, YBR133C, YBR160W, YBR170C, YBR175W, YBR193C, YBR198C, YBR202W, YBR227C, YBR233W, YBR246W, YBR271W, YBR276C, YBR279W, YBR289W, YBR290W, YBR296C, YCL008C, YCL010C, YCR033W, YCR052W, YCR059C, YCR077C, YCR093W, YDL006W, YDL007W, YDL017W, YDL042C, YDL056W, YDL074C, YDL084W, YDL108W, YDL116W, YDL122W, YDL126C, YDL159W, YDL160C, YDL190C, YDL207W, YDL233W, YDR005C, YDR030C, YDR052C, YDR075W, YDR091C, YDR096W, YDR097C, YDR140W, YDR152W, YDR173C, YDR176W, YDR180W, YDR183W, YDR190C, YDR191W, YDR194C, YDR211W, YDR266C, YDR282C, YDR283C, YDR322W, YDR324C, YDR325W, YDR333C, YDR361C, YDR392W, YDR394W, YDR398W, YDR404C, YDR440W, YDR448W, YDR457W, YDR460W, YDR477W, YDR490C, YDR496C, YEL009C, YEL015W, YEL037C, YEL055C, YEL062W, YER012W, YER021W, YER022W, YER025W, YER049W, YER051W, YER059W, YER068W, YER069W, YER075C, YER094C, YER118C, YER120W, YER125W, YER162C, YER164W, YER165W, YFL024C, YFL028C, YFL029C, YFL033C, YFL034C-B, YFL044C, YFL046W, YFR001W, YFR009W, YFR010W, YFR031C, YFR037C, YFR038W, YGL019W, YGL037C, YGL043W, YGL048C, YGL073W, YGL112C, YGL115W, YGL116W, YGL122C, YGL123W, YGL130W, YGL131C, YGL133W, YGL150C, YGL163C, YGL169W, YGL173C, YGL181W, YGL190C, YGL194C, YGL195W, YGL207W, YGL240W, YGL244W, YGL251C, YGL252C, YGR002C, YGR048W, YGR054W, YGR083C, YGR086C, YGR098C, YGR116W, YGR132C, YGR150C, YGR163W, YGR178C, YGR186W, YGR200C, YGR225W, YGR231C, YGR252W, YGR262C, YGR270W, YGR280C, YHL020C, YHR024C, YHR027C, YHR058C, YHR082C, YHR085W, YHR099W, YHR107C, YHR154W, YHR178W, YHR205W, YHR206W, YIL033C, YIL035C, YIL046W, YIL075C, YIL103W, YIL110W, YIL113W, YIL133C, YIL143C, YIL153W, YIR002C, YJL006C, YJL030W, YJL062W, YJL080C, YJL081C, YJL087C, YJL090C, YJL092W, YJL095W, YJL109C, YJL127C, YJL128C, YJL138C, YJL140W, YJL168C, YJL187C, YJL194W, YJR035W, YJR042W, YJR119C, YJR140C, YJR141W, YKL005C, YKL010C, YKL022C, YKL078W, YKL110C, YKL139W, YKL145W, YKL189W, YKL191W, YKL193C, YKR017C, YKR023W, YKR026C, YKR038C, YKR071C, YKR077W, YKR082W, YKR084C, YKR095W, YLL002W, YLL013C, YLL034C, YLR005W, YLR006C, YLR014C, YLR015W, YLR055C, YLR071C, YLR103C, YLR113W, YLR116W, YLR128W, YLR150W, YLR172C, YLR203C, YLR207W, YLR208W, YLR212C, YLR215C, YLR234W, YLR240W, YLR272C, YLR274W, YLR283W, YLR289W, YLR291C, YLR293C, YLR321C, YLR330W, YLR345W, YLR347C, YLR362W, YLR384C, YLR399C, YLR417W, YLR418C, YLR427W, YLR430W, YLR451W, YML007W, YML010W, YML014W, YML032C, YML036W, YML061C, YML068W, YML069W, YML076C, YML121W, YML127W, YMR028W, YMR033W, YMR075W, YMR079W, YMR080C, YMR093W, YMR106C, YMR116C, YMR127C, YMR216C, YMR224C, YMR228W, YMR235C, YMR277W, YMR284W, YMR308C, YMR311C, YNL006W, YNL016W, YNL021W, YNL023C, YNL025C, YNL039W, YNL055C, YNL059C, YNL063W, YNL085W, YNL088W, YNL097C, YNL107W, YNL118C, YNL137C, YNL139C, YNL169C, YNL182C, YNL186W, YNL206C, YNL218W, YNL222W, YNL236W, YNL246W, YNL250W, YNL261W, YNL288W, YNL289W, YNL294C, YNR023W, YNR052C, YOL001W, YOL004W, YOL006C, YOL012C, YOL027C, YOL139C, YOL145C, YOR014W, YOR025W, YOR026W, YOR038C, YOR039W, YOR043W, YOR048C, YOR051C, YOR113W, YOR117W, YOR119C, YOR123C, YOR141C, YOR191W, YOR209C, YOR231W, YOR244W, YOR259C, YOR260W, YOR274W, YOR281C, YOR311C, YPL001W, YPL002C, YPL009C, YPL015C, YPL031C, YPL042C, YPL081W, YPL082C, YPL084W, YPL086C, YPL101W, YPL111W, YPL116W, YPL122C, YPL126W, YPL128C, YPL133C, YPL138C, YPL152W, YPL157W, YPL184C, YPL228W, YPL235W, YPL254W, YPR023C, YPR025C, YPR040W, YPR041W, YPR049C, YPR056W, YPR072W, YPR112C, YPR133C, YPR161C, YPR185W, YPR186C
Saccharomyces cerevisiae	GO:0006401	BP	e	RNA catabolic process	64/2173	137/6440	0.00179	7	64	0.0197	YAL021C, YBR170C, YBR257W, YCR077C, YCR093W, YDL007W, YDL102W, YDL111C, YDL126C, YDL160C, YDR172W, YDR280W, YDR315C, YDR404C, YER049W, YFL038C, YGL048C, YGL094C, YGL173C, YGL213C, YGL246C, YGR048W, YGR095C, YGR158C, YGR195W, YGR271C-A, YHR062C, YHR069C, YHR077C, YJL124C, YJL140W, YJL208C, YJR006W, YJR091C, YJR119C, YKL009W, YKL113C, YKL149C, YKR084C, YLL013C, YMR080C, YMR125W, YMR239C, YNL016W, YNL072W, YNL112W, YNL118C, YNL232W, YNL251C, YNL288W, YNR052C, YOL012C, YOL021C, YOL123W, YOL139C, YOL142W, YOR001W, YOR048C, YOR166C, YPL029W, YPL042C, YPR072W, YPR112C, YPR189W
Saccharomyces cerevisiae	GO:0006904	BP	e	vesicle docking involved in exocytosis	2173-10-01	13/6440	0.00181	6	10	0.0199	YDR164C, YDR189W, YDR323C, YFL005W, YGL095C, YGL233W, YLR148W, YLR396C, YMR231W, YPR055W
Saccharomyces cerevisiae	GO:0061912	BP	e	selective autophagy	21/2173	35/6440	0.00183	6	21	0.0199	YBR127C, YCL008C, YCR068W, YDL126C, YDL149W, YDR300C, YEL013W, YER125W, YER151C, YFL038C, YGL020C, YGL180W, YKL213C, YLR025W, YNL242W, YOR089C, YPL149W, YPL154C, YPR049C, YPR173C, YPR185W
Saccharomyces cerevisiae	GO:0006694	BP	e	steroid biosynthetic process	21/2173	35/6440	0.00183	5	21	0.0199	YGL001C, YGL012W, YGR175C, YHR072W, YHR190W, YJL167W, YKL150W, YLR056W, YLR100W, YLR189C, YML008C, YML126C, YMR015C, YMR208W, YMR220W, YNL231C, YNL280C, YNR043W, YOR037W, YPL028W, YPL117C
Saccharomyces cerevisiae	GO:0006997	BP	e	nucleus organization	21/2173	35/6440	0.00183	5	21	0.0199	YDL116W, YDR233C, YDR457W, YER105C, YER107C, YFR002W, YGL097W, YGL172W, YGR119C, YJL039C, YJR042W, YKR082W, YLL023C, YLR208W, YLR293C, YLR347C, YML031W, YML103C, YMR129W, YPL157W, YPR028W
Saccharomyces cerevisiae	GO:0048519	BP	e	negative regulation of biological process	285/2173	732/6440	0.00183	3	285	0.02	YAL003W, YAL013W, YAL016W, YAL019W, YAL021C, YAR003W, YBL007C, YBL008W, YBL023C, YBL032W, YBL052C, YBL088C, YBR034C, YBR058C, YBR060C, YBR088C, YBR095C, YBR105C, YBR136W, YBR160W, YBR170C, YBR175W, YBR193C, YBR202W, YBR257W, YBR274W, YBR276C, YBR279W, YBR296C, YCL008C, YCL039W, YCR033W, YCR059C, YCR077C, YCR088W, YCR092C, YCR093W, YDL006W, YDL017W, YDL042C, YDL074C, YDL084W, YDL101C, YDL111C, YDL122W, YDL126C, YDL160C, YDL233W, YDL240W, YDR005C, YDR052C, YDR075W, YDR096W, YDR097C, YDR152W, YDR172W, YDR173C, YDR183W, YDR191W, YDR254W, YDR255C, YDR266C, YDR280W, YDR283C, YDR289C, YDR315C, YDR322W, YDR325W, YDR334W, YDR404C, YDR440W, YDR448W, YDR477W, YDR496C, YDR523C, YEL009C, YEL012W, YEL037C, YEL062W, YER049W, YER075C, YER120W, YER162C, YER164W, YER173W, YFL029C, YFR001W, YFR010W, YFR028C, YFR031C, YGL019W, YGL037C, YGL043W, YGL073W, YGL086W, YGL094C, YGL116W, YGL122C, YGL133W, YGL150C, YGL173C, YGL181W, YGL190C, YGL194C, YGL195W, YGL213C, YGL216W, YGL244W, YGL246C, YGL248W, YGR002C, YGR048W, YGR080W, YGR086C, YGR095C, YGR098C, YGR116W, YGR132C, YGR158C, YGR163W, YGR178C, YGR195W, YGR221C, YGR225W, YGR231C, YGR238C, YGR270W, YGR280C, YHL020C, YHL023C, YHR004C, YHR062C, YHR069C, YHR077C, YHR082C, YHR115C, YHR129C, YHR154W, YIL033C, YIL034C, YIL068C, YIL072W, YIL097W, YIL113W, YIL133C, YIR002C, YJL020C, YJL030W, YJL062W, YJL080C, YJL090C, YJL092W, YJL124C, YJL127C, YJL140W, YJL168C, YJL187C, YJL194W, YJL197W, YJR068W, YJR090C, YJR091C, YJR100C, YJR117W, YJR119C, YJR138W, YJR140C, YJR141W, YKL005C, YKL007W, YKL009W, YKL010C, YKL022C, YKL101W, YKL193C, YKR071C, YKR082W, YKR084C, YLL002W, YLL013C, YLR015W, YLR055C, YLR071C, YLR113W, YLR150W, YLR207W, YLR244C, YLR272C, YLR274W, YLR361C, YLR399C, YLR417W, YLR418C, YLR429W, YLR451W, YLR452C, YML010W, YML061C, YML064C, YML065W, YML121W, YML127W, YMR028W, YMR055C, YMR075W, YMR079W, YMR080C, YMR092C, YMR106C, YMR116C, YMR125W, YMR127C, YMR224C, YMR235C, YMR239C, YMR284W, YMR311C, YNL016W, YNL021W, YNL023C, YNL025C, YNL088W, YNL097C, YNL107W, YNL112W, YNL118C, YNL127W, YNL186W, YNL206C, YNL231C, YNL232W, YNL236W, YNL243W, YNL250W, YNL251C, YNL262W, YNL271C, YNL273W, YNL288W, YNR052C, YOL001W, YOL004W, YOL012C, YOL021C, YOL123W, YOL139C, YOL142W, YOL145C, YOR001W, YOR014W, YOR025W, YOR026W, YOR033C, YOR038C, YOR039W, YOR043W, YOR048C, YOR119C, YOR166C, YOR191W, YOR209C, YOR244W, YOR260W, YOR274W, YOR281C, YOR351C, YPL001W, YPL002C, YPL015C, YPL031C, YPL042C, YPL082C, YPL115C, YPL128C, YPL133C, YPL138C, YPL153C, YPL155C, YPL209C, YPR023C, YPR040W, YPR041W, YPR072W, YPR112C, YPR189W
Saccharomyces cerevisiae	GO:0009070	BP	e	serine family amino acid biosynthetic process	17/2173	27/6440	0.00197	9	17	0.0214	YAL012W, YDR158W, YER052C, YFL018C, YFL030W, YFR030W, YGL184C, YGR012W, YGR155W, YGR208W, YIL046W, YJR010W, YJR137C, YKL001C, YLR303W, YOR184W, YPR167C
Saccharomyces cerevisiae	GO:1902653	BP	e	secondary alcohol biosynthetic process	17/2173	27/6440	0.00197	6	17	0.0214	YGL001C, YGL012W, YGR175C, YHR072W, YHR190W, YJL167W, YKL150W, YLR056W, YLR100W, YML008C, YML126C, YMR015C, YMR208W, YMR220W, YNL280C, YOR037W, YPL028W
Saccharomyces cerevisiae	GO:0043162	BP	e	ubiquitin-dependent protein catabolic process via the multivesicular body sorting pathway	2173-11-01	15/6440	0.002	9	11	0.0216	YCL008C, YDR069C, YER125W, YKL002W, YKL034W, YKL041W, YLR025W, YLR417W, YMR077C, YOR124C, YPL002C
Saccharomyces cerevisiae	GO:0071047	BP	e	polyadenylation-dependent mRNA catabolic process	2173-11-01	15/6440	0.002	9	11	0.0216	YDL111C, YDR280W, YGR095C, YGR158C, YGR195W, YHR069C, YNL112W, YNL232W, YOL021C, YOL142W, YOR001W
Saccharomyces cerevisiae	GO:0071042	BP	e	nuclear polyadenylation-dependent mRNA catabolic process	2173-11-01	15/6440	0.002	10	11	0.0216	YDL111C, YDR280W, YGR095C, YGR158C, YGR195W, YHR069C, YNL112W, YNL232W, YOL021C, YOL142W, YOR001W
Saccharomyces cerevisiae	GO:0022411	BP	e	cellular component disassembly	62/2173	133/6440	0.00212	4	62	0.0228	YBL050W, YBR080C, YBR143C, YBR170C, YCL008C, YCR052W, YCR068W, YCR079W, YDL113C, YDL126C, YDL149W, YDR069C, YDR091C, YDR172W, YDR320C, YDR429C, YDR523C, YEL061C, YER049W, YFL038C, YFR021W, YFR028C, YFR037C, YGL020C, YGL143C, YGL180W, YGL216W, YGR056W, YGR080W, YGR223C, YJL036W, YJL092W, YJL102W, YKR084C, YLR025W, YLR075W, YLR305C, YLR314C, YLR321C, YLR422W, YML127W, YMR033W, YMR091C, YMR092C, YMR216C, YMR304W, YNL138W, YNL209W, YNL223W, YNL242W, YNR007C, YNR023W, YOR014W, YOR043W, YOR046C, YOR051C, YOR089C, YPL149W, YPL209C, YPR049C, YPR173C, YPR185W
Saccharomyces cerevisiae	GO:0009451	BP	e	RNA modification	83/2173	187/6440	0.00217	7	83	0.0233	YAL020C, YBL013W, YBR061C, YBR141C, YBR236C, YCL017C, YCL054W, YCR047C, YDL014W, YDL033C, YDL036C, YDL047W, YDL104C, YDL112W, YDL201W, YDR083W, YDR120C, YDR165W, YDR267C, YFL001W, YGL050W, YGL091C, YGL136C, YGL169W, YGL210W, YGL211W, YGL232W, YGL236C, YGL243W, YGR024C, YGR200C, YHR052W, YHR072W, YHR111W, YHR187W, YIL003W, YIL096C, YJL125C, YKL027W, YKL110C, YKR038C, YKR086W, YLR063W, YLR175W, YLR186W, YLR197W, YLR316C, YLR384C, YLR401C, YLR405W, YML005W, YML014W, YML080W, YMR023C, YMR259C, YMR265C, YMR283C, YNL022C, YNL061W, YNL062C, YNL119W, YNL124W, YNL132W, YNL292W, YNR015W, YOL093W, YOL124C, YOL125W, YOR006C, YOR201C, YOR239W, YOR243C, YOR251C, YOR274W, YOR335C, YPL030W, YPL086C, YPL101W, YPL157W, YPL183C, YPL207W, YPL212C, YPL266W
Saccharomyces cerevisiae	GO:0046112	BP	e	nucleobase biosynthetic process	14/2173	21/6440	0.00223	7	14	0.0239	YDR408C, YEL021W, YGL234W, YJR103W, YKL024C, YKR080W, YLR420W, YML022W, YML035C, YMR271C, YMR300C, YNL141W, YOR184W, YOR303W
Saccharomyces cerevisiae	GO:2000112	BP	e	regulation of cellular macromolecule biosynthetic process	314/2173	815/6440	0.00226	6	314	0.0241	YAL003W, YAL013W, YAL016W, YAL019W, YAL021C, YAL035W, YAR003W, YBL008W, YBL032W, YBL052C, YBR034C, YBR060C, YBR081C, YBR088C, YBR095C, YBR097W, YBR101C, YBR133C, YBR136W, YBR160W, YBR170C, YBR175W, YBR193C, YBR198C, YBR202W, YBR246W, YBR271W, YBR274W, YBR279W, YBR289W, YCL010C, YCL016C, YCR033W, YCR052W, YCR059C, YCR077C, YCR092C, YCR093W, YDL017W, YDL042C, YDL056W, YDL074C, YDL084W, YDL101C, YDL108W, YDL116W, YDL126C, YDL160C, YDL207W, YDL233W, YDL240W, YDR005C, YDR052C, YDR069C, YDR091C, YDR096W, YDR097C, YDR140W, YDR173C, YDR176W, YDR180W, YDR183W, YDR190C, YDR191W, YDR194C, YDR211W, YDR266C, YDR282C, YDR283C, YDR324C, YDR333C, YDR394W, YDR398W, YDR404C, YDR440W, YDR448W, YDR460W, YDR477W, YDR496C, YEL009C, YEL037C, YEL055C, YER022W, YER025W, YER049W, YER051W, YER059W, YER068W, YER069W, YER120W, YER125W, YER162C, YER164W, YER165W, YFL024C, YFL028C, YFL029C, YFL033C, YFL044C, YFR001W, YFR009W, YFR027W, YFR037C, YGL019W, YGL037C, YGL043W, YGL048C, YGL073W, YGL112C, YGL115W, YGL122C, YGL123W, YGL130W, YGL131C, YGL133W, YGL150C, YGL169W, YGL173C, YGL181W, YGL190C, YGL194C, YGL195W, YGL207W, YGL244W, YGL251C, YGL252C, YGR002C, YGR048W, YGR054W, YGR083C, YGR116W, YGR163W, YGR178C, YGR186W, YGR200C, YGR252W, YGR262C, YGR270W, YGR280C, YHL020C, YHR058C, YHR082C, YHR085W, YHR099W, YHR178W, YHR205W, YHR206W, YIL033C, YIL035C, YIL046W, YIL103W, YIL110W, YIL133C, YIL143C, YIL153W, YJL006C, YJL062W, YJL080C, YJL081C, YJL087C, YJL109C, YJL127C, YJL138C, YJL140W, YJL168C, YJL194W, YJR035W, YJR042W, YJR119C, YJR140C, YKL005C, YKL010C, YKL022C, YKL078W, YKL110C, YKL139W, YKL145W, YKL189W, YKL191W, YKR023W, YKR026C, YKR038C, YKR077W, YKR082W, YKR084C, YKR095W, YLL002W, YLL013C, YLL034C, YLR005W, YLR014C, YLR015W, YLR055C, YLR071C, YLR103C, YLR113W, YLR150W, YLR172C, YLR203C, YLR208W, YLR212C, YLR215C, YLR240W, YLR274W, YLR289W, YLR291C, YLR293C, YLR321C, YLR330W, YLR384C, YLR399C, YLR417W, YLR418C, YLR427W, YLR430W, YLR451W, YML007W, YML010W, YML014W, YML036W, YML061C, YML068W, YML069W, YML076C, YML121W, YML127W, YMR028W, YMR033W, YMR075W, YMR080C, YMR093W, YMR106C, YMR116C, YMR127C, YMR224C, YMR228W, YMR235C, YMR277W, YMR284W, YNL021W, YNL023C, YNL025C, YNL059C, YNL063W, YNL085W, YNL088W, YNL097C, YNL107W, YNL118C, YNL137C, YNL139C, YNL182C, YNL186W, YNL206C, YNL222W, YNL236W, YNL261W, YNL273W, YNL288W, YNR023W, YNR052C, YOL001W, YOL004W, YOL006C, YOL012C, YOL027C, YOL139C, YOL145C, YOR025W, YOR038C, YOR039W, YOR043W, YOR048C, YOR051C, YOR113W, YOR117W, YOR119C, YOR123C, YOR141C, YOR209C, YOR244W, YOR259C, YOR260W, YOR274W, YOR281C, YPL001W, YPL002C, YPL009C, YPL015C, YPL031C, YPL042C, YPL081W, YPL082C, YPL086C, YPL101W, YPL116W, YPL122C, YPL126W, YPL128C, YPL133C, YPL138C, YPL157W, YPL184C, YPL228W, YPL235W, YPL254W, YPR023C, YPR025C, YPR041W, YPR056W, YPR072W, YPR133C, YPR161C, YPR186C
Saccharomyces cerevisiae	GO:0044272	BP	e	sulfur compound biosynthetic process	39/2173	77/6440	0.00227	4	39	0.0241	YAL012W, YBR213W, YBR221C, YDR158W, YEL038W, YER052C, YER091C, YER178W, YFR030W, YGL125W, YGL184C, YGR012W, YGR144W, YGR155W, YGR193C, YGR286C, YIL046W, YJL101C, YJR010W, YJR024C, YJR137C, YKL001C, YKR069W, YLR017W, YLR303W, YMR009W, YNL071W, YNL333W, YNR016C, YOL049W, YOL052C, YOL064C, YOR143C, YOR196C, YPL023C, YPL214C, YPR118W, YPR121W, YPR167C
Saccharomyces cerevisiae	GO:0006633	BP	e	fatty acid biosynthetic process	16/2173	25/6440	0.00233	8	16	0.0247	YBR026C, YBR041W, YBR159W, YCR034W, YDL015C, YER061C, YGL055W, YHR067W, YJL097W, YKL055C, YKL182W, YLR372W, YMR210W, YMR272C, YNR016C, YOR196C
Saccharomyces cerevisiae	GO:0070651	BP	e	nonfunctional rRNA decay	16/2173	25/6440	0.00233	10	16	0.0247	YBR170C, YDL007W, YDL111C, YDL126C, YDR280W, YGL048C, YGL173C, YGR048W, YGR095C, YGR158C, YGR195W, YHR069C, YKR084C, YNL232W, YOL021C, YOL142W
Saccharomyces cerevisiae	GO:0009150	BP	e	purine ribonucleotide metabolic process	50/2173	104/6440	0.00235	9	50	0.0249	YAR015W, YBL099W, YBR039W, YBR196C, YBR221C, YCR012W, YDL185W, YDR050C, YDR148C, YDR196C, YDR226W, YDR298C, YDR377W, YDR408C, YDR454C, YDR531W, YER178W, YGL234W, YGL248W, YGR061C, YGR193C, YGR244C, YGR277C, YHR216W, YIL083C, YJR105W, YJR121W, YKL016C, YKL060C, YKL088W, YLR151C, YLR359W, YLR446W, YML022W, YML035C, YML126C, YMR205C, YMR208W, YMR217W, YMR220W, YMR300C, YNL071W, YNL220W, YNL333W, YNR016C, YNR043W, YOR065W, YOR128C, YOR142W, YOR163W
Saccharomyces cerevisiae	GO:0008204	BP	e	ergosterol metabolic process	18/2173	29/6440	0.00241	6	18	0.0253	YDR531W, YGL001C, YGL012W, YGR175C, YHR072W, YHR190W, YJL167W, YKL150W, YLR056W, YLR100W, YML008C, YML126C, YMR015C, YMR208W, YMR220W, YNL280C, YOR037W, YPL028W
Saccharomyces cerevisiae	GO:0016128	BP	e	phytosteroid metabolic process	18/2173	29/6440	0.00241	5	18	0.0253	YDR531W, YGL001C, YGL012W, YGR175C, YHR072W, YHR190W, YJL167W, YKL150W, YLR056W, YLR100W, YML008C, YML126C, YMR015C, YMR208W, YMR220W, YNL280C, YOR037W, YPL028W
Saccharomyces cerevisiae	GO:0044107	BP	e	cellular alcohol metabolic process	18/2173	29/6440	0.00241	5	18	0.0253	YDR531W, YGL001C, YGL012W, YGR175C, YHR072W, YHR190W, YJL167W, YKL150W, YLR056W, YLR100W, YML008C, YML126C, YMR015C, YMR208W, YMR220W, YNL280C, YOR037W, YPL028W
Saccharomyces cerevisiae	GO:0043254	BP	e	regulation of protein-containing complex assembly	51/2173	106/6440	0.00249	5	51	0.026	YBL007C, YBR233W, YBR234C, YCR088W, YDL017W, YDL029W, YDL108W, YDR080W, YDR189W, YDR320C, YDR394W, YEL009C, YGL043W, YGL048C, YGL095C, YGL207W, YGL216W, YGR080W, YHR030C, YHR114W, YIL034C, YIL068C, YJL020C, YJL138C, YJR033C, YKL005C, YKL007W, YKL013C, YKL145W, YLR148W, YLR319C, YLR370C, YLR396C, YLR429W, YML001W, YML069W, YMR092C, YMR138W, YMR231W, YNL138W, YNL243W, YNL271C, YNR035C, YOL139C, YOR117W, YOR181W, YOR259C, YPL045W, YPL082C, YPL218W, YPR025C
Saccharomyces cerevisiae	GO:0006267	BP	e	pre-replicative complex assembly involved in nuclear cell cycle DNA replication	13/2173	19/6440	0.00249	10	13	0.026	YBL023C, YBR060C, YBR202W, YGL201C, YHR085W, YJL194W, YLR002C, YLR274W, YML065W, YNL182C, YNL261W, YPR019W, YPR162C
Saccharomyces cerevisiae	GO:0036388	BP	e	pre-replicative complex assembly	13/2173	19/6440	0.00249	8	13	0.026	YBL023C, YBR060C, YBR202W, YGL201C, YHR085W, YJL194W, YLR002C, YLR274W, YML065W, YNL182C, YNL261W, YPR019W, YPR162C
Saccharomyces cerevisiae	GO:1902299	BP	e	pre-replicative complex assembly involved in cell cycle DNA replication	13/2173	19/6440	0.00249	9	13	0.026	YBL023C, YBR060C, YBR202W, YGL201C, YHR085W, YJL194W, YLR002C, YLR274W, YML065W, YNL182C, YNL261W, YPR019W, YPR162C
Saccharomyces cerevisiae	GO:0031326	BP	e	regulation of cellular biosynthetic process	330/2173	861/6440	0.00251	5	330	0.0262	YAL003W, YAL012W, YAL013W, YAL016W, YAL019W, YAL021C, YAL035W, YAR003W, YBL008W, YBL032W, YBL052C, YBR034C, YBR058C, YBR060C, YBR081C, YBR088C, YBR095C, YBR097W, YBR101C, YBR105C, YBR133C, YBR136W, YBR160W, YBR170C, YBR175W, YBR193C, YBR198C, YBR202W, YBR246W, YBR271W, YBR274W, YBR279W, YBR289W, YCL010C, YCL016C, YCL039W, YCR033W, YCR052W, YCR059C, YCR077C, YCR092C, YCR093W, YDL017W, YDL042C, YDL056W, YDL074C, YDL084W, YDL101C, YDL108W, YDL116W, YDL126C, YDL160C, YDL207W, YDL216C, YDL233W, YDL240W, YDR005C, YDR017C, YDR052C, YDR069C, YDR091C, YDR096W, YDR097C, YDR140W, YDR173C, YDR176W, YDR180W, YDR183W, YDR190C, YDR191W, YDR194C, YDR211W, YDR255C, YDR266C, YDR282C, YDR283C, YDR324C, YDR333C, YDR392W, YDR394W, YDR398W, YDR404C, YDR440W, YDR448W, YDR460W, YDR477W, YDR496C, YEL009C, YEL012W, YEL037C, YEL055C, YER022W, YER025W, YER049W, YER051W, YER059W, YER068W, YER069W, YER120W, YER125W, YER162C, YER164W, YER165W, YFL024C, YFL028C, YFL029C, YFL033C, YFL044C, YFR001W, YFR009W, YFR027W, YFR037C, YGL019W, YGL037C, YGL043W, YGL048C, YGL073W, YGL112C, YGL115W, YGL122C, YGL123W, YGL130W, YGL131C, YGL133W, YGL150C, YGL169W, YGL173C, YGL181W, YGL190C, YGL194C, YGL195W, YGL207W, YGL244W, YGL251C, YGL252C, YGR002C, YGR048W, YGR054W, YGR083C, YGR116W, YGR163W, YGR178C, YGR186W, YGR200C, YGR252W, YGR262C, YGR270W, YGR280C, YHL020C, YHR004C, YHR058C, YHR082C, YHR085W, YHR099W, YHR178W, YHR205W, YHR206W, YIL033C, YIL035C, YIL046W, YIL097W, YIL103W, YIL110W, YIL133C, YIL143C, YIL153W, YJL006C, YJL062W, YJL080C, YJL081C, YJL087C, YJL109C, YJL127C, YJL138C, YJL140W, YJL168C, YJL187C, YJL194W, YJR035W, YJR042W, YJR119C, YJR140C, YKL005C, YKL010C, YKL022C, YKL078W, YKL110C, YKL139W, YKL145W, YKL189W, YKL191W, YKR023W, YKR026C, YKR038C, YKR071C, YKR077W, YKR082W, YKR084C, YKR095W, YLL002W, YLL013C, YLL034C, YLR005W, YLR014C, YLR015W, YLR055C, YLR071C, YLR103C, YLR113W, YLR150W, YLR172C, YLR203C, YLR208W, YLR212C, YLR215C, YLR240W, YLR274W, YLR289W, YLR291C, YLR293C, YLR321C, YLR330W, YLR384C, YLR399C, YLR417W, YLR418C, YLR427W, YLR430W, YLR451W, YML007W, YML010W, YML014W, YML036W, YML061C, YML068W, YML069W, YML076C, YML121W, YML127W, YMR028W, YMR033W, YMR075W, YMR079W, YMR080C, YMR093W, YMR106C, YMR116C, YMR127C, YMR224C, YMR228W, YMR235C, YMR277W, YMR284W, YNL021W, YNL023C, YNL025C, YNL059C, YNL063W, YNL085W, YNL088W, YNL097C, YNL107W, YNL118C, YNL137C, YNL139C, YNL182C, YNL186W, YNL206C, YNL222W, YNL236W, YNL261W, YNL273W, YNL288W, YNR023W, YNR052C, YOL001W, YOL004W, YOL006C, YOL012C, YOL027C, YOL139C, YOL145C, YOR025W, YOR038C, YOR039W, YOR043W, YOR048C, YOR051C, YOR094W, YOR113W, YOR117W, YOR119C, YOR123C, YOR141C, YOR209C, YOR244W, YOR259C, YOR260W, YOR274W, YOR281C, YOR311C, YPL001W, YPL002C, YPL009C, YPL015C, YPL031C, YPL042C, YPL081W, YPL082C, YPL086C, YPL101W, YPL116W, YPL122C, YPL126W, YPL128C, YPL133C, YPL138C, YPL157W, YPL184C, YPL228W, YPL235W, YPL254W, YPR023C, YPR025C, YPR041W, YPR056W, YPR072W, YPR133C, YPR161C, YPR186C
Saccharomyces cerevisiae	GO:0010648	BP	e	negative regulation of cell communication	30/2173	56/6440	0.00256	5	30	0.0266	YBL088C, YBR276C, YDL006W, YDL240W, YDR075W, YDR183W, YDR283C, YEL062W, YER075C, YGL073W, YGL195W, YGL248W, YGR178C, YHL023C, YHR115C, YIL033C, YIL113W, YJR138W, YLR361C, YLR452C, YMR028W, YMR055C, YMR116C, YOL001W, YOR043W, YOR260W, YOR281C, YPL031C, YPL115C, YPR040W
Saccharomyces cerevisiae	GO:0006163	BP	e	purine nucleotide metabolic process	54/2173	114/6440	0.00259	8	54	0.0268	YAR015W, YBL068W, YBL099W, YBR039W, YBR196C, YBR221C, YCR012W, YDL185W, YDR050C, YDR148C, YDR196C, YDR226W, YDR298C, YDR377W, YDR408C, YDR454C, YDR531W, YER178W, YGL234W, YGL248W, YGR061C, YGR193C, YGR244C, YGR277C, YHR216W, YIL083C, YJR105W, YJR121W, YKL016C, YKL024C, YKL060C, YKL088W, YKL181W, YKR080W, YLR151C, YLR359W, YLR446W, YML022W, YML035C, YML126C, YMR205C, YMR208W, YMR217W, YMR220W, YMR300C, YNL071W, YNL220W, YNL333W, YNR016C, YNR043W, YOR065W, YOR128C, YOR142W, YOR163W
Saccharomyces cerevisiae	GO:0010243	BP	e	response to organonitrogen compound	37/2173	73/6440	0.00271	4	37	0.028	YAL058W, YBL058W, YBR170C, YBR201W, YCL047C, YCL052C, YDL126C, YDL190C, YDR049W, YDR177W, YDR411C, YEL037C, YFL044C, YGL141W, YGR048W, YGR163W, YHR064C, YHR204W, YIL030C, YJL055W, YJR117W, YJR131W, YLR207W, YLR208W, YML121W, YMR067C, YMR119W, YMR214W, YMR264W, YMR276W, YNL064C, YNL123W, YOR007C, YOR259C, YOR336W, YPL096W, YPR131C
Saccharomyces cerevisiae	GO:0090305	BP	e	nucleic acid phosphodiester bond hydrolysis	127/2173	303/6440	0.00275	6	127	0.0284	YAL021C, YAL043C, YAR008W, YBL004W, YBL019W, YBL055C, YBR223C, YBR228W, YBR247C, YBR257W, YCL059C, YCR026C, YCR047C, YCR057C, YDL060W, YDL074C, YDL102W, YDL111C, YDL148C, YDL153C, YDL185W, YDR228C, YDR280W, YDR301W, YDR316W, YDR449C, YDR457W, YEL015W, YER068W, YER082C, YER127W, YFL009W, YFR001W, YGL078C, YGL085W, YGL094C, YGL171W, YGL173C, YGL244W, YGL246C, YGR095C, YGR158C, YGR195W, YGR258C, YGR276C, YHL022C, YHR052W, YHR062C, YHR069C, YHR072W, YHR169W, YIL143C, YJL010C, YJL069C, YJL087C, YJL109C, YJL208C, YJR002W, YJR006W, YJR093C, YJR141W, YKL011C, YKL059C, YKL099C, YKL113C, YKL114C, YKL149C, YKR079C, YLL035W, YLR048W, YLR059C, YLR105C, YLR115W, YLR129W, YLR186W, YLR222C, YLR293C, YLR410W, YML093W, YMR024W, YMR061W, YMR076C, YMR137C, YMR201C, YMR224C, YMR229C, YMR239C, YMR262W, YMR285C, YNL072W, YNL085W, YNL118C, YNL222W, YNL232W, YNL250W, YNL262W, YNL284C, YNL308C, YNL317W, YNR052C, YNR054C, YOL010W, YOL021C, YOL077C, YOL123W, YOL142W, YOR001W, YOR033C, YOR048C, YOR056C, YOR142W, YOR145C, YOR163W, YOR166C, YOR250C, YOR258W, YOR310C, YOR330C, YPL022W, YPL029W, YPL083C, YPL167C, YPL217C, YPR072W, YPR112C, YPR137W, YPR144C
Saccharomyces cerevisiae	GO:0032200	BP	e	telomere organization	43/2173	87/6440	0.00278	6	43	0.0285	YAR003W, YAR007C, YBL032W, YBL035C, YBL088C, YBR136W, YBR160W, YBR175W, YBR233W, YDL074C, YDL116W, YDR004W, YDR440W, YER095W, YFR027W, YGL150C, YGL163C, YGL169W, YGR099W, YGR262C, YKL018W, YKR038C, YKR082W, YKR095W, YLR015W, YLR150W, YLR234W, YLR318W, YLR335W, YML032C, YML036W, YML060W, YML061C, YMR106C, YMR137C, YMR186W, YMR224C, YMR284W, YNL186W, YNL250W, YNL312W, YOR033C, YPL128C
Saccharomyces cerevisiae	GO:0016236	BP	e	macroautophagy	46/2173	94/6440	0.00279	5	46	0.0285	YBR080C, YBR097W, YBR127C, YBR164C, YCL008C, YCR068W, YCR079W, YDL113C, YDL126C, YDL149W, YDR080W, YDR108W, YDR173C, YDR300C, YEL013W, YEL053C, YER125W, YER151C, YER157W, YFL038C, YFR021W, YGL020C, YGL124C, YGL167C, YGL180W, YGL212W, YKL213C, YKR068C, YLR025W, YLR240W, YLR262C, YLR305C, YLR417W, YML001W, YMR197C, YMR218C, YNL242W, YOR036W, YOR089C, YPL120W, YPL149W, YPL154C, YPR049C, YPR105C, YPR173C, YPR185W
Saccharomyces cerevisiae	GO:0034227	BP	e	tRNA thio-modification	2173-07-01	6440-08-01	0.00279	11	7	0.0285	YCL017C, YDL033C, YGL210W, YGL211W, YHR111W, YNL119W, YOR251C
Saccharomyces cerevisiae	GO:0032456	BP	e	endocytic recycling	2173-07-01	6440-08-01	0.00279	6	7	0.0285	YBR246W, YDR484W, YFL038C, YJL036W, YJL204C, YOR357C, YPL183C
Saccharomyces cerevisiae	GO:0018198	BP	e	peptidyl-cysteine modification	2173-07-01	6440-08-01	0.00279	8	7	0.0285	YDL205C, YDR126W, YDR459C, YHR111W, YLR246W, YNL326C, YOL003C
Saccharomyces cerevisiae	GO:0006612	BP	e	protein targeting to membrane	26/2173	47/6440	0.00283	10	26	0.0288	YCL008C, YDL065C, YDL100C, YDL142C, YDR126W, YDR292C, YDR329C, YDR459C, YGL124C, YHR193C, YJL031C, YKL154W, YLR246W, YLR347C, YML105C, YNL189W, YNL326C, YOL003C, YOR007C, YOR254C, YOR370C, YPL210C, YPL243W, YPR055W, YPR088C, YPR176C
