## Supplementary Tables for "An orthologous gene coevolution network provides insight into eukaryotic cellular and genomic structure and function" (part 2 of 3)

### Sheet: Table S5 (continued)
GO enrichment analysis of the 2,408 using S. cerevisiae and C. albicans
Saccharomyces cerevisiae	GO:0009889	BP	e	regulation of biosynthetic process	330/2173	863/6440	0.00289	4	330	0.0294	YAL003W, YAL012W, YAL013W, YAL016W, YAL019W, YAL021C, YAL035W, YAR003W, YBL008W, YBL032W, YBL052C, YBR034C, YBR058C, YBR060C, YBR081C, YBR088C, YBR095C, YBR097W, YBR101C, YBR105C, YBR133C, YBR136W, YBR160W, YBR170C, YBR175W, YBR193C, YBR198C, YBR202W, YBR246W, YBR271W, YBR274W, YBR279W, YBR289W, YCL010C, YCL016C, YCL039W, YCR033W, YCR052W, YCR059C, YCR077C, YCR092C, YCR093W, YDL017W, YDL042C, YDL056W, YDL074C, YDL084W, YDL101C, YDL108W, YDL116W, YDL126C, YDL160C, YDL207W, YDL216C, YDL233W, YDL240W, YDR005C, YDR017C, YDR052C, YDR069C, YDR091C, YDR096W, YDR097C, YDR140W, YDR173C, YDR176W, YDR180W, YDR183W, YDR190C, YDR191W, YDR194C, YDR211W, YDR255C, YDR266C, YDR282C, YDR283C, YDR324C, YDR333C, YDR392W, YDR394W, YDR398W, YDR404C, YDR440W, YDR448W, YDR460W, YDR477W, YDR496C, YEL009C, YEL012W, YEL037C, YEL055C, YER022W, YER025W, YER049W, YER051W, YER059W, YER068W, YER069W, YER120W, YER125W, YER162C, YER164W, YER165W, YFL024C, YFL028C, YFL029C, YFL033C, YFL044C, YFR001W, YFR009W, YFR027W, YFR037C, YGL019W, YGL037C, YGL043W, YGL048C, YGL073W, YGL112C, YGL115W, YGL122C, YGL123W, YGL130W, YGL131C, YGL133W, YGL150C, YGL169W, YGL173C, YGL181W, YGL190C, YGL194C, YGL195W, YGL207W, YGL244W, YGL251C, YGL252C, YGR002C, YGR048W, YGR054W, YGR083C, YGR116W, YGR163W, YGR178C, YGR186W, YGR200C, YGR252W, YGR262C, YGR270W, YGR280C, YHL020C, YHR004C, YHR058C, YHR082C, YHR085W, YHR099W, YHR178W, YHR205W, YHR206W, YIL033C, YIL035C, YIL046W, YIL097W, YIL103W, YIL110W, YIL133C, YIL143C, YIL153W, YJL006C, YJL062W, YJL080C, YJL081C, YJL087C, YJL109C, YJL127C, YJL138C, YJL140W, YJL168C, YJL187C, YJL194W, YJR035W, YJR042W, YJR119C, YJR140C, YKL005C, YKL010C, YKL022C, YKL078W, YKL110C, YKL139W, YKL145W, YKL189W, YKL191W, YKR023W, YKR026C, YKR038C, YKR071C, YKR077W, YKR082W, YKR084C, YKR095W, YLL002W, YLL013C, YLL034C, YLR005W, YLR014C, YLR015W, YLR055C, YLR071C, YLR103C, YLR113W, YLR150W, YLR172C, YLR203C, YLR208W, YLR212C, YLR215C, YLR240W, YLR274W, YLR289W, YLR291C, YLR293C, YLR321C, YLR330W, YLR384C, YLR399C, YLR417W, YLR418C, YLR427W, YLR430W, YLR451W, YML007W, YML010W, YML014W, YML036W, YML061C, YML068W, YML069W, YML076C, YML121W, YML127W, YMR028W, YMR033W, YMR075W, YMR079W, YMR080C, YMR093W, YMR106C, YMR116C, YMR127C, YMR224C, YMR228W, YMR235C, YMR277W, YMR284W, YNL021W, YNL023C, YNL025C, YNL059C, YNL063W, YNL085W, YNL088W, YNL097C, YNL107W, YNL118C, YNL137C, YNL139C, YNL182C, YNL186W, YNL206C, YNL222W, YNL236W, YNL261W, YNL273W, YNL288W, YNR023W, YNR052C, YOL001W, YOL004W, YOL006C, YOL012C, YOL027C, YOL139C, YOL145C, YOR025W, YOR038C, YOR039W, YOR043W, YOR048C, YOR051C, YOR094W, YOR113W, YOR117W, YOR119C, YOR123C, YOR141C, YOR209C, YOR244W, YOR259C, YOR260W, YOR274W, YOR281C, YOR311C, YPL001W, YPL002C, YPL009C, YPL015C, YPL031C, YPL042C, YPL081W, YPL082C, YPL086C, YPL101W, YPL116W, YPL122C, YPL126W, YPL128C, YPL133C, YPL138C, YPL157W, YPL184C, YPL228W, YPL235W, YPL254W, YPR023C, YPR025C, YPR041W, YPR056W, YPR072W, YPR133C, YPR161C, YPR186C
Saccharomyces cerevisiae	GO:1901698	BP	e	response to nitrogen compound	38/2173	75/6440	0.00292	3	38	0.0296	YAL058W, YBL058W, YBR170C, YBR201W, YCL047C, YCL052C, YDL126C, YDL190C, YDR049W, YDR177W, YDR411C, YEL037C, YFL044C, YGL141W, YGR048W, YGR163W, YGR234W, YHR064C, YHR204W, YIL030C, YJL055W, YJR117W, YJR131W, YLR207W, YLR208W, YML121W, YMR067C, YMR119W, YMR214W, YMR264W, YMR276W, YNL064C, YNL123W, YOR007C, YOR259C, YOR336W, YPL096W, YPR131C
Saccharomyces cerevisiae	GO:0031125	BP	e	rRNA 3'-end processing	15/2173	23/6440	0.00294	10	15	0.0298	YDL060W, YDL111C, YDR280W, YGR095C, YGR158C, YGR195W, YGR276C, YHR069C, YLR048W, YLR059C, YLR293C, YNL232W, YOL021C, YOL142W, YOR001W
Saccharomyces cerevisiae	GO:0010499	BP	e	proteasomal ubiquitin-independent protein catabolic process	2173-12-01	17/6440	0.00299	8	12	0.03	YBL041W, YER012W, YER094C, YFR050C, YGL011C, YGR135W, YGR253C, YML092C, YMR314W, YOL038W, YOR157C, YOR362C
Saccharomyces cerevisiae	GO:0006779	BP	e	porphyrin-containing compound biosynthetic process	2173-12-01	17/6440	0.00299	6	12	0.03	YBR213W, YDL119C, YDL205C, YDR044W, YDR047W, YDR232W, YER141W, YGL040C, YKR069W, YOR176W, YOR278W, YPL172C
Saccharomyces cerevisiae	GO:0006783	BP	e	heme biosynthetic process	2173-12-01	17/6440	0.00299	7	12	0.03	YBR213W, YDL119C, YDL205C, YDR044W, YDR047W, YDR232W, YER141W, YGL040C, YKR069W, YOR176W, YOR278W, YPL172C
Saccharomyces cerevisiae	GO:1904669	BP	e	ATP export	2173-12-01	17/6440	0.00299	10	12	0.03	YCL008C, YDR069C, YHL002W, YKL002W, YKL041W, YKL143W, YLR025W, YLR417W, YMR077C, YNR006W, YPL002C, YPL084W
Saccharomyces cerevisiae	GO:0033014	BP	e	tetrapyrrole biosynthetic process	2173-12-01	17/6440	0.00299	5	12	0.03	YBR213W, YDL119C, YDL205C, YDR044W, YDR047W, YDR232W, YER141W, YGL040C, YKR069W, YOR176W, YOR278W, YPL172C
Saccharomyces cerevisiae	GO:0097549	BP	e	chromatin organization involved in negative regulation of transcription	58/2173	125/6440	0.00302	6	58	0.0303	YAL019W, YAR003W, YBL052C, YBR060C, YBR088C, YBR095C, YBR175W, YBR202W, YBR279W, YCL010C, YDL042C, YDL074C, YDL084W, YDL116W, YDR005C, YDR026C, YDR191W, YDR440W, YDR448W, YER120W, YGL037C, YGL133W, YGL150C, YJL080C, YJL127C, YJR119C, YKR082W, YLR015W, YLR272C, YLR274W, YLR335W, YML065W, YML121W, YML127W, YMR075W, YMR080C, YMR106C, YMR127C, YMR235C, YMR284W, YNL107W, YNL186W, YNL206C, YNL261W, YNL262W, YOL004W, YOL006C, YOL012C, YOR025W, YOR209C, YOR244W, YOR274W, YPL001W, YPL015C, YPL138C, YPR023C, YPR162C, YPR175W
Saccharomyces cerevisiae	GO:0044088	BP	e	regulation of vacuole organization	20/2173	34/6440	0.00308	6	20	0.0307	YDL135C, YDL234C, YDR080W, YEL062W, YFR021W, YFR028C, YGL190C, YHL023C, YIR026C, YJR138W, YLR148W, YLR396C, YML001W, YMR231W, YNL267W, YNL294C, YOR014W, YPL045W, YPL236C, YPR049C
Saccharomyces cerevisiae	GO:0031935	BP	e	regulation of chromatin silencing	20/2173	34/6440	0.00308	10	20	0.0307	YAL013W, YBL008W, YBR095C, YBR279W, YDL017W, YGL244W, YGR270W, YJL194W, YLR103C, YLR274W, YLR293C, YLR399C, YNL021W, YNL097C, YNL261W, YOL004W, YOL145C, YOR038C, YPL015C, YPL128C
Saccharomyces cerevisiae	GO:0051053	BP	e	negative regulation of DNA metabolic process	20/2173	34/6440	0.00308	7	20	0.0307	YBR160W, YBR170C, YBR279W, YDL042C, YDL126C, YDR097C, YGL037C, YGR048W, YGR280C, YIR002C, YJL092W, YJL168C, YKL010C, YKL022C, YLR418C, YML061C, YNL250W, YOR191W, YPL015C, YPL128C
Saccharomyces cerevisiae	GO:0031325	BP	e	positive regulation of cellular metabolic process	234/2173	596/6440	0.0031	5	234	0.0309	YAL012W, YAL013W, YAL019W, YAL021C, YBL052C, YBR034C, YBR058C, YBR088C, YBR095C, YBR097W, YBR136W, YBR160W, YBR193C, YBR198C, YBR227C, YBR271W, YBR279W, YBR289W, YBR290W, YCL010C, YCR012W, YCR033W, YCR052W, YCR059C, YCR093W, YDL007W, YDL017W, YDL056W, YDL108W, YDL116W, YDL126C, YDL159W, YDL190C, YDL216C, YDL233W, YDR030C, YDR052C, YDR074W, YDR075W, YDR091C, YDR096W, YDR173C, YDR176W, YDR180W, YDR183W, YDR266C, YDR282C, YDR283C, YDR324C, YDR373W, YDR394W, YDR398W, YDR404C, YDR448W, YDR460W, YDR477W, YDR484W, YDR490C, YEL009C, YEL015W, YEL062W, YER012W, YER022W, YER025W, YER051W, YER068W, YER094C, YER118C, YER125W, YER156C, YFL024C, YFL029C, YFL033C, YFL034C-B, YFR028C, YFR037C, YGL043W, YGL048C, YGL073W, YGL112C, YGL115W, YGL116W, YGL122C, YGL123W, YGL130W, YGL150C, YGL163C, YGL173C, YGL181W, YGL190C, YGL194C, YGL195W, YGL207W, YGL240W, YGL244W, YGL252C, YGR116W, YGR150C, YGR163W, YGR178C, YGR186W, YGR225W, YGR252W, YGR262C, YGR270W, YHL020C, YHL023C, YHR004C, YHR024C, YHR058C, YHR073W, YHR099W, YHR107C, YHR178W, YHR205W, YIL033C, YIL110W, YIR026C, YJL006C, YJL030W, YJL087C, YJL090C, YJL092W, YJL095W, YJL109C, YJL128C, YJL140W, YJL168C, YJL187C, YJR042W, YJR119C, YJR138W, YJR140C, YJR141W, YKL005C, YKL078W, YKL139W, YKL145W, YKL189W, YKR017C, YKR023W, YKR038C, YKR082W, YKR084C, YKR095W, YLL013C, YLL034C, YLR006C, YLR014C, YLR055C, YLR071C, YLR113W, YLR128W, YLR203C, YLR208W, YLR212C, YLR215C, YLR240W, YLR274W, YLR289W, YLR362W, YLR386W, YLR418C, YLR427W, YLR451W, YML007W, YML010W, YML032C, YML036W, YML068W, YML069W, YML076C, YMR028W, YMR033W, YMR075W, YMR093W, YMR116C, YMR127C, YMR228W, YNL006W, YNL021W, YNL025C, YNL039W, YNL055C, YNL097C, YNL118C, YNL127W, YNL137C, YNL139C, YNL169C, YNL236W, YNL246W, YNL267W, YNL288W, YNL289W, YNR023W, YNR052C, YOL004W, YOL027C, YOL145C, YOR014W, YOR026W, YOR043W, YOR051C, YOR094W, YOR113W, YOR115C, YOR117W, YOR119C, YOR123C, YOR231W, YOR244W, YOR259C, YOR281C, YOR322C, YPL015C, YPL031C, YPL042C, YPL081W, YPL084W, YPL116W, YPL126W, YPL128C, YPL133C, YPL138C, YPL153C, YPL228W, YPL254W, YPR025C, YPR049C, YPR072W, YPR161C, YPR185W, YPR186C
Saccharomyces cerevisiae	GO:0110053	BP	e	regulation of actin filament organization	24/2173	43/6440	0.0032	8	24	0.0317	YAL003W, YBL007C, YBR234C, YCR088W, YDL029W, YGR080W, YGR238C, YHR114W, YHR115C, YIL034C, YIL118W, YJL020C, YKL007W, YKL013C, YKR055W, YLR319C, YLR370C, YLR429W, YMR092C, YNL138W, YNL243W, YNL271C, YNR035C, YOR181W
Saccharomyces cerevisiae	GO:0031334	BP	e	positive regulation of protein-containing complex assembly	31/2173	59/6440	0.00332	6	31	0.0328	YBR233W, YBR234C, YCR088W, YDL017W, YDL029W, YDL108W, YDR189W, YDR320C, YDR394W, YEL009C, YGL043W, YGL048C, YGL095C, YGL207W, YHR114W, YJL138C, YKL005C, YKL013C, YKL145W, YLR319C, YLR370C, YLR429W, YML069W, YMR138W, YNL271C, YNR035C, YOL139C, YOR117W, YOR181W, YOR259C, YPR025C
Saccharomyces cerevisiae	GO:0033875	BP	e	ribonucleoside bisphosphate metabolic process	18/2173	30/6440	0.00335	8	18	0.0328	YBR221C, YDR148C, YDR196C, YDR531W, YER178W, YGR193C, YGR244C, YGR277C, YIL083C, YKL088W, YLR151C, YML126C, YMR208W, YMR220W, YNL071W, YNR016C, YNR043W, YOR142W
Saccharomyces cerevisiae	GO:0034032	BP	e	purine nucleoside bisphosphate metabolic process	18/2173	30/6440	0.00335	8	18	0.0328	YBR221C, YDR148C, YDR196C, YDR531W, YER178W, YGR193C, YGR244C, YGR277C, YIL083C, YKL088W, YLR151C, YML126C, YMR208W, YMR220W, YNL071W, YNR016C, YNR043W, YOR142W
Saccharomyces cerevisiae	GO:0000278	BP	e	mitotic cell cycle	18/2173	30/6440	0.00335	3	18	0.0328	YAL034W-A, YBR088C, YBR267W, YDL164C, YDR159W, YDR457W, YFR028C, YHR172W, YJL194W, YKR054C, YLR212C, YLR272C, YML065W, YNL126W, YNL262W, YOR217W, YPR135W, YPR141C
Saccharomyces cerevisiae	GO:0033865	BP	e	nucleoside bisphosphate metabolic process	18/2173	30/6440	0.00335	7	18	0.0328	YBR221C, YDR148C, YDR196C, YDR531W, YER178W, YGR193C, YGR244C, YGR277C, YIL083C, YKL088W, YLR151C, YML126C, YMR208W, YMR220W, YNL071W, YNR016C, YNR043W, YOR142W
Saccharomyces cerevisiae	GO:0006446	BP	e	regulation of translational initiation	18/2173	30/6440	0.00335	8	18	0.0328	YAL035W, YCR059C, YCR077C, YDL207W, YDR211W, YDR283C, YDR404C, YER165W, YGR083C, YJL138C, YJL140W, YKR026C, YLR150W, YLR215C, YLR291C, YOL139C, YOR260W, YPR041W
Saccharomyces cerevisiae	GO:0044774	BP	e	mitotic DNA integrity checkpoint	18/2173	30/6440	0.00335	8	18	0.0328	YBR274W, YDL017W, YDL074C, YDL101C, YDR052C, YDR440W, YER173W, YGL086W, YJL030W, YJL090C, YJL194W, YML065W, YMR224C, YNL088W, YNL127W, YNL262W, YOR026W, YPL209C
Saccharomyces cerevisiae	GO:0010468	BP	e	regulation of gene expression	332/2173	870/6440	0.00338	5	332	0.0329	YAL003W, YAL013W, YAL016W, YAL019W, YAL021C, YAL035W, YAR003W, YBL008W, YBL032W, YBL052C, YBR034C, YBR060C, YBR081C, YBR088C, YBR095C, YBR097W, YBR101C, YBR133C, YBR160W, YBR175W, YBR193C, YBR198C, YBR202W, YBR233W, YBR246W, YBR257W, YBR271W, YBR279W, YBR289W, YCL010C, YCR033W, YCR052W, YCR059C, YCR077C, YCR093W, YDL017W, YDL042C, YDL056W, YDL074C, YDL084W, YDL108W, YDL111C, YDL116W, YDL160C, YDL207W, YDL233W, YDR005C, YDR091C, YDR096W, YDR140W, YDR172W, YDR173C, YDR176W, YDR180W, YDR183W, YDR190C, YDR191W, YDR194C, YDR211W, YDR266C, YDR280W, YDR282C, YDR283C, YDR315C, YDR324C, YDR333C, YDR334W, YDR394W, YDR398W, YDR404C, YDR440W, YDR448W, YDR460W, YDR477W, YDR490C, YDR496C, YEL009C, YEL015W, YEL037C, YEL055C, YER022W, YER025W, YER049W, YER051W, YER068W, YER069W, YER120W, YER125W, YER162C, YER164W, YER165W, YFL024C, YFL028C, YFL029C, YFL033C, YFL044C, YFR001W, YFR009W, YFR037C, YGL019W, YGL037C, YGL043W, YGL048C, YGL073W, YGL094C, YGL112C, YGL115W, YGL122C, YGL123W, YGL130W, YGL131C, YGL133W, YGL150C, YGL169W, YGL173C, YGL181W, YGL190C, YGL194C, YGL195W, YGL207W, YGL213C, YGL244W, YGL246C, YGL251C, YGL252C, YGR002C, YGR054W, YGR083C, YGR095C, YGR116W, YGR150C, YGR158C, YGR163W, YGR178C, YGR186W, YGR195W, YGR200C, YGR252W, YGR262C, YGR270W, YHL020C, YHR030C, YHR058C, YHR062C, YHR069C, YHR077C, YHR082C, YHR099W, YHR178W, YHR205W, YHR206W, YIL033C, YIL035C, YIL046W, YIL103W, YIL110W, YIL133C, YIL143C, YIL153W, YJL006C, YJL062W, YJL080C, YJL081C, YJL087C, YJL106W, YJL109C, YJL124C, YJL127C, YJL138C, YJL140W, YJL168C, YJL194W, YJR035W, YJR042W, YJR091C, YJR119C, YJR140C, YKL005C, YKL009W, YKL078W, YKL110C, YKL139W, YKL145W, YKL189W, YKL191W, YKR023W, YKR026C, YKR038C, YKR077W, YKR082W, YKR084C, YKR095W, YLL002W, YLL013C, YLR005W, YLR014C, YLR015W, YLR055C, YLR071C, YLR103C, YLR113W, YLR116W, YLR150W, YLR172C, YLR203C, YLR208W, YLR212C, YLR215C, YLR240W, YLR244C, YLR274W, YLR289W, YLR291C, YLR293C, YLR321C, YLR330W, YLR384C, YLR399C, YLR417W, YLR418C, YLR427W, YLR430W, YLR451W, YML007W, YML010W, YML014W, YML036W, YML068W, YML069W, YML076C, YML121W, YML127W, YMR028W, YMR033W, YMR075W, YMR080C, YMR093W, YMR106C, YMR116C, YMR125W, YMR127C, YMR216C, YMR224C, YMR228W, YMR235C, YMR239C, YMR277W, YMR284W, YNL016W, YNL021W, YNL023C, YNL025C, YNL059C, YNL063W, YNL085W, YNL097C, YNL107W, YNL112W, YNL118C, YNL137C, YNL139C, YNL169C, YNL186W, YNL206C, YNL222W, YNL232W, YNL236W, YNL251C, YNL261W, YNL288W, YNL294C, YNR023W, YNR052C, YOL001W, YOL004W, YOL006C, YOL012C, YOL021C, YOL027C, YOL123W, YOL139C, YOL142W, YOL145C, YOR001W, YOR025W, YOR038C, YOR039W, YOR043W, YOR048C, YOR051C, YOR113W, YOR117W, YOR119C, YOR123C, YOR141C, YOR166C, YOR209C, YOR244W, YOR259C, YOR260W, YOR274W, YOR281C, YPL001W, YPL002C, YPL009C, YPL015C, YPL031C, YPL042C, YPL081W, YPL082C, YPL086C, YPL101W, YPL116W, YPL122C, YPL126W, YPL128C, YPL133C, YPL138C, YPL184C, YPL228W, YPL235W, YPL254W, YPR023C, YPR025C, YPR041W, YPR056W, YPR072W, YPR112C, YPR133C, YPR161C, YPR186C, YPR189W
Saccharomyces cerevisiae	GO:0106074	BP	e	aminoacyl-tRNA metabolism involved in translational fidelity	2173-08-01	6440-10-01	0.00369	9	8	0.0357	YBL076C, YFL022C, YHR020W, YLR382C, YNL040W, YOR335C, YPL040C, YPL160W
Saccharomyces cerevisiae	GO:0000038	BP	e	very long-chain fatty acid metabolic process	2173-08-01	6440-10-01	0.00369	8	8	0.0357	YBR041W, YBR159W, YCR034W, YDL015C, YJL097W, YKL188C, YLR372W, YPL147W
Saccharomyces cerevisiae	GO:0009113	BP	e	purine nucleobase biosynthetic process	2173-08-01	6440-10-01	0.00369	8	8	0.0357	YDR408C, YGL234W, YKR080W, YML022W, YML035C, YMR300C, YNL141W, YOR184W
Saccharomyces cerevisiae	GO:1902626	BP	e	assembly of large subunit precursor of preribosome	2173-08-01	6440-10-01	0.00369	8	8	0.0357	YDL031W, YFL002C, YKR081C, YLR009W, YNL061W, YPL093W, YPL211W, YPR016C
Saccharomyces cerevisiae	GO:0010647	BP	e	positive regulation of cell communication	27/2173	50/6440	0.00385	5	27	0.0372	YAL036C, YCR033W, YDL159W, YDL203C, YDR128W, YDR152W, YDR283C, YEL009C, YEL062W, YER093C, YER118C, YGL100W, YGL194C, YGR057C, YGR152C, YGR163W, YGR173W, YHL023C, YJL128C, YKR026C, YLR006C, YLR208W, YML121W, YOL138C, YOR051C, YOR231W, YPR095C
Saccharomyces cerevisiae	GO:0023057	BP	e	negative regulation of signaling	29/2173	55/6440	0.00389	4	29	0.0375	YBL088C, YBR276C, YDL006W, YDL240W, YDR075W, YDR183W, YDR283C, YEL062W, YER075C, YGL073W, YGL195W, YGL248W, YGR178C, YHL023C, YHR115C, YIL033C, YIL113W, YJR138W, YLR361C, YLR452C, YMR028W, YMR055C, YMR116C, YOL001W, YOR043W, YOR281C, YPL031C, YPL115C, YPR040W
Saccharomyces cerevisiae	GO:0009968	BP	e	negative regulation of signal transduction	29/2173	55/6440	0.00389	6	29	0.0375	YBL088C, YBR276C, YDL006W, YDL240W, YDR075W, YDR183W, YDR283C, YEL062W, YER075C, YGL073W, YGL195W, YGL248W, YGR178C, YHL023C, YHR115C, YIL033C, YIL113W, YJR138W, YLR361C, YLR452C, YMR028W, YMR055C, YMR116C, YOL001W, YOR043W, YOR281C, YPL031C, YPL115C, YPR040W
Saccharomyces cerevisiae	GO:0010638	BP	e	positive regulation of organelle organization	54/2173	116/6440	0.00397	6	54	0.0381	YBL084C, YBR233W, YBR234C, YBR279W, YCR088W, YDL017W, YDL029W, YDL126C, YDR052C, YDR161W, YDR164C, YDR189W, YDR232W, YDR320C, YDR448W, YDR490C, YFR021W, YFR028C, YGL095C, YGL116W, YGL190C, YGR080W, YHR114W, YHR166C, YIL118W, YIR026C, YJL168C, YJR140C, YKL013C, YKL022C, YKR055W, YLR006C, YLR127C, YLR319C, YLR370C, YLR399C, YLR418C, YLR425W, YLR429W, YMR092C, YMR138W, YNL138W, YNL169C, YNL246W, YNL267W, YNL271C, YNR035C, YOL145C, YOR014W, YOR124C, YOR181W, YOR249C, YPR049C, YPR161C
Saccharomyces cerevisiae	GO:0042274	BP	e	ribosomal small subunit biogenesis	19/2173	32/6440	0.00404	5	19	0.0386	YCL059C, YDL148C, YDR159W, YGR145W, YHR148W, YIL091C, YKL082C, YKL143W, YLR186W, YLR336C, YLR409C, YMR014W, YMR290C, YNL075W, YNL132W, YOL022C, YOR056C, YOR096W, YPR144C
Saccharomyces cerevisiae	GO:0070201	BP	e	regulation of establishment of protein localization	19/2173	32/6440	0.00404	5	19	0.0386	YBL106C, YDR335W, YDR411C, YER120W, YER125W, YGL073W, YHR005C, YHR030C, YJR117W, YLR106C, YLR240W, YMR216C, YNL055C, YNL097C, YNL161W, YNL236W, YNR053C, YOR357C, YPL218W
Saccharomyces cerevisiae	GO:0031396	BP	e	regulation of protein ubiquitination	19/2173	32/6440	0.00404	9	19	0.0386	YBR279W, YBR290W, YBR296C, YCL008C, YDL122W, YDL126C, YDL190C, YGL116W, YGL240W, YGL244W, YGR225W, YJL030W, YJR141W, YLR128W, YLR207W, YLR418C, YOL145C, YOR026W, YOR123C
Saccharomyces cerevisiae	GO:0010556	BP	e	regulation of macromolecule biosynthetic process	317/2173	830/6440	0.00408	5	317	0.0388	YAL003W, YAL013W, YAL016W, YAL019W, YAL021C, YAL035W, YAR003W, YBL008W, YBL032W, YBL052C, YBR034C, YBR058C, YBR060C, YBR081C, YBR088C, YBR095C, YBR097W, YBR101C, YBR133C, YBR136W, YBR160W, YBR170C, YBR175W, YBR193C, YBR198C, YBR202W, YBR246W, YBR271W, YBR274W, YBR279W, YBR289W, YCL010C, YCL016C, YCR033W, YCR052W, YCR059C, YCR077C, YCR092C, YCR093W, YDL017W, YDL042C, YDL056W, YDL074C, YDL084W, YDL101C, YDL108W, YDL116W, YDL126C, YDL160C, YDL207W, YDL233W, YDL240W, YDR005C, YDR052C, YDR069C, YDR091C, YDR096W, YDR097C, YDR140W, YDR173C, YDR176W, YDR180W, YDR183W, YDR190C, YDR191W, YDR194C, YDR211W, YDR266C, YDR282C, YDR283C, YDR324C, YDR333C, YDR392W, YDR394W, YDR398W, YDR404C, YDR440W, YDR448W, YDR460W, YDR477W, YDR496C, YEL009C, YEL037C, YEL055C, YER022W, YER025W, YER049W, YER051W, YER059W, YER068W, YER069W, YER120W, YER125W, YER162C, YER164W, YER165W, YFL024C, YFL028C, YFL029C, YFL033C, YFL044C, YFR001W, YFR009W, YFR027W, YFR037C, YGL019W, YGL037C, YGL043W, YGL048C, YGL073W, YGL112C, YGL115W, YGL122C, YGL123W, YGL130W, YGL131C, YGL133W, YGL150C, YGL169W, YGL173C, YGL181W, YGL190C, YGL194C, YGL195W, YGL207W, YGL244W, YGL251C, YGL252C, YGR002C, YGR048W, YGR054W, YGR083C, YGR116W, YGR163W, YGR178C, YGR186W, YGR200C, YGR252W, YGR262C, YGR270W, YGR280C, YHL020C, YHR058C, YHR082C, YHR085W, YHR099W, YHR178W, YHR205W, YHR206W, YIL033C, YIL035C, YIL046W, YIL103W, YIL110W, YIL133C, YIL143C, YIL153W, YJL006C, YJL062W, YJL080C, YJL081C, YJL087C, YJL109C, YJL127C, YJL138C, YJL140W, YJL168C, YJL187C, YJL194W, YJR035W, YJR042W, YJR119C, YJR140C, YKL005C, YKL010C, YKL022C, YKL078W, YKL110C, YKL139W, YKL145W, YKL189W, YKL191W, YKR023W, YKR026C, YKR038C, YKR077W, YKR082W, YKR084C, YKR095W, YLL002W, YLL013C, YLL034C, YLR005W, YLR014C, YLR015W, YLR055C, YLR071C, YLR103C, YLR113W, YLR150W, YLR172C, YLR203C, YLR208W, YLR212C, YLR215C, YLR240W, YLR274W, YLR289W, YLR291C, YLR293C, YLR321C, YLR330W, YLR384C, YLR399C, YLR417W, YLR418C, YLR427W, YLR430W, YLR451W, YML007W, YML010W, YML014W, YML036W, YML061C, YML068W, YML069W, YML076C, YML121W, YML127W, YMR028W, YMR033W, YMR075W, YMR080C, YMR093W, YMR106C, YMR116C, YMR127C, YMR224C, YMR228W, YMR235C, YMR277W, YMR284W, YNL021W, YNL023C, YNL025C, YNL059C, YNL063W, YNL085W, YNL088W, YNL097C, YNL107W, YNL118C, YNL137C, YNL139C, YNL182C, YNL186W, YNL206C, YNL222W, YNL236W, YNL261W, YNL273W, YNL288W, YNR023W, YNR052C, YOL001W, YOL004W, YOL006C, YOL012C, YOL027C, YOL139C, YOL145C, YOR025W, YOR038C, YOR039W, YOR043W, YOR048C, YOR051C, YOR113W, YOR117W, YOR119C, YOR123C, YOR141C, YOR209C, YOR244W, YOR259C, YOR260W, YOR274W, YOR281C, YPL001W, YPL002C, YPL009C, YPL015C, YPL031C, YPL042C, YPL081W, YPL082C, YPL086C, YPL101W, YPL116W, YPL122C, YPL126W, YPL128C, YPL133C, YPL138C, YPL157W, YPL184C, YPL228W, YPL235W, YPL254W, YPR023C, YPR025C, YPR041W, YPR056W, YPR072W, YPR133C, YPR161C, YPR186C
Saccharomyces cerevisiae	GO:0034401	BP	e	chromatin organization involved in regulation of transcription	58/2173	126/6440	0.00417	5	58	0.0395	YAL019W, YAR003W, YBL052C, YBR060C, YBR088C, YBR095C, YBR175W, YBR202W, YBR279W, YCL010C, YDL042C, YDL074C, YDL084W, YDL116W, YDR005C, YDR026C, YDR191W, YDR440W, YDR448W, YER120W, YGL037C, YGL133W, YGL150C, YJL080C, YJL127C, YJR119C, YKR082W, YLR015W, YLR272C, YLR274W, YLR335W, YML065W, YML121W, YML127W, YMR075W, YMR080C, YMR106C, YMR127C, YMR235C, YMR284W, YNL107W, YNL186W, YNL206C, YNL261W, YNL262W, YOL004W, YOL006C, YOL012C, YOR025W, YOR209C, YOR244W, YOR274W, YPL001W, YPL015C, YPL138C, YPR023C, YPR162C, YPR175W
Saccharomyces cerevisiae	GO:0032106	BP	e	positive regulation of response to extracellular stimulus	2173-09-01	6440-12-01	0.0042	6	9	0.0395	YAL036C, YDR152W, YDR283C, YDR477W, YEL009C, YEL062W, YGR173W, YHL023C, YKR026C
Saccharomyces cerevisiae	GO:0072523	BP	e	purine-containing compound catabolic process	2173-09-01	6440-12-01	0.0042	5	9	0.0395	YDR400W, YER043C, YGL248W, YIR027C, YLR151C, YLR209C, YMR278W, YNL141W, YOR163W
Saccharomyces cerevisiae	GO:0046854	BP	e	phosphatidylinositol phosphorylation	2173-09-01	6440-12-01	0.0042	8	9	0.0395	YDR017C, YDR173C, YDR208W, YFR019W, YJL100W, YLR240W, YLR305C, YNL267W, YOL064C
Saccharomyces cerevisiae	GO:0006272	BP	e	leading strand elongation	2173-09-01	6440-12-01	0.0042	9	9	0.0395	YBR087W, YBR088C, YJR006W, YJR068W, YNL102W, YNL262W, YNL290W, YOL094C, YOR217W
Saccharomyces cerevisiae	GO:0032109	BP	e	positive regulation of response to nutrient levels	2173-09-01	6440-12-01	0.0042	7	9	0.0395	YAL036C, YDR152W, YDR283C, YDR477W, YEL009C, YEL062W, YGR173W, YHL023C, YKR026C
Saccharomyces cerevisiae	GO:0032103	BP	e	positive regulation of response to external stimulus	2173-09-01	6440-12-01	0.0042	5	9	0.0395	YAL036C, YDR152W, YDR283C, YDR477W, YEL009C, YEL062W, YGR173W, YHL023C, YKR026C
Saccharomyces cerevisiae	GO:0060341	BP	e	regulation of cellular localization	40/2173	81/6440	0.00422	4	40	0.0396	YBR160W, YBR170C, YDL126C, YDR180W, YDR335W, YDR411C, YDR523C, YER107C, YER120W, YER125W, YER151C, YGL073W, YGL190C, YGR048W, YGR092W, YGR098C, YHL031C, YHR005C, YHR030C, YHR115C, YJL039C, YJR117W, YLR106C, YLR240W, YLR293C, YLR347C, YML064C, YMR055C, YMR216C, YNL055C, YNL097C, YNL207W, YNL236W, YNL271C, YNR053C, YOR357C, YPL031C, YPL218W, YPL228W, YPR133C
Saccharomyces cerevisiae	GO:0033157	BP	e	regulation of intracellular protein transport	15/2173	24/6440	0.0043	7	15	0.0403	YDR335W, YDR411C, YER120W, YER125W, YHR005C, YHR030C, YJR117W, YLR106C, YLR240W, YMR216C, YNL055C, YNL097C, YNR053C, YOR357C, YPL218W
Saccharomyces cerevisiae	GO:0046417	BP	e	chorismate metabolic process	2173-05-01	6440-05-01	0.00436	7	5	0.0403	YBR249C, YDR035W, YDR127W, YGL148W, YPR060C
Saccharomyces cerevisiae	GO:0006517	BP	e	protein deglycosylation	2173-05-01	6440-05-01	0.00436	7	5	0.0403	YCL043C, YEL037C, YHR204W, YJR131W, YPL096W
Saccharomyces cerevisiae	GO:0016255	BP	e	attachment of GPI anchor to protein	2173-05-01	6440-05-01	0.00436	7	5	0.0403	YDR331W, YDR434W, YHR188C, YLR088W, YLR459W
Saccharomyces cerevisiae	GO:0018344	BP	e	protein geranylgeranylation	2173-05-01	6440-05-01	0.00436	8	5	0.0403	YGL155W, YJL031C, YKL019W, YOR370C, YPR176C
Saccharomyces cerevisiae	GO:0036205	BP	e	histone catabolic process	2173-05-01	6440-05-01	0.00436	7	5	0.0403	YDR266C, YGL131C, YHR134W, YKR017C, YMR231W
Saccharomyces cerevisiae	GO:2001173	BP	e	regulation of histone H2B conserved C-terminal lysine ubiquitination	2173-05-01	6440-05-01	0.00436	12	5	0.0403	YBR279W, YGL244W, YLR418C, YOL145C, YOR123C
Saccharomyces cerevisiae	GO:0042256	BP	e	mature ribosome assembly	2173-05-01	6440-05-01	0.00436	7	5	0.0403	YAL035W, YLR022C, YNL163C, YPR016C, YPR041W
Saccharomyces cerevisiae	GO:0009302	BP	e	snoRNA transcription	2173-05-01	6440-05-01	0.00436	11	5	0.0403	YBR279W, YGL244W, YNL222W, YOL145C, YPL128C
Saccharomyces cerevisiae	GO:0009893	BP	e	positive regulation of metabolic process	236/2173	604/6440	0.00437	4	236	0.0403	YAL012W, YAL013W, YAL019W, YAL021C, YBL032W, YBL052C, YBR034C, YBR058C, YBR088C, YBR095C, YBR097W, YBR136W, YBR160W, YBR193C, YBR198C, YBR227C, YBR271W, YBR279W, YBR289W, YBR290W, YCL010C, YCR012W, YCR033W, YCR052W, YCR059C, YCR093W, YDL007W, YDL017W, YDL056W, YDL108W, YDL116W, YDL126C, YDL159W, YDL190C, YDL216C, YDL233W, YDR030C, YDR052C, YDR074W, YDR075W, YDR091C, YDR096W, YDR173C, YDR176W, YDR180W, YDR183W, YDR266C, YDR282C, YDR283C, YDR324C, YDR373W, YDR394W, YDR398W, YDR404C, YDR448W, YDR457W, YDR460W, YDR477W, YDR484W, YDR490C, YEL009C, YEL015W, YEL062W, YER012W, YER022W, YER025W, YER051W, YER068W, YER094C, YER118C, YER125W, YER156C, YFL024C, YFL029C, YFL033C, YFL034C-B, YFR028C, YFR037C, YGL043W, YGL048C, YGL073W, YGL112C, YGL115W, YGL116W, YGL122C, YGL123W, YGL130W, YGL150C, YGL163C, YGL173C, YGL181W, YGL190C, YGL194C, YGL195W, YGL207W, YGL240W, YGL244W, YGL252C, YGR116W, YGR150C, YGR163W, YGR178C, YGR186W, YGR225W, YGR252W, YGR262C, YGR270W, YHL020C, YHL023C, YHR004C, YHR024C, YHR058C, YHR073W, YHR099W, YHR107C, YHR178W, YHR205W, YIL033C, YIL110W, YIR026C, YJL006C, YJL030W, YJL087C, YJL090C, YJL092W, YJL095W, YJL109C, YJL128C, YJL140W, YJL168C, YJL187C, YJR042W, YJR119C, YJR138W, YJR140C, YJR141W, YKL005C, YKL078W, YKL139W, YKL145W, YKL189W, YKR017C, YKR023W, YKR038C, YKR082W, YKR084C, YKR095W, YLL013C, YLL034C, YLR006C, YLR014C, YLR055C, YLR071C, YLR113W, YLR128W, YLR203C, YLR208W, YLR212C, YLR215C, YLR240W, YLR274W, YLR289W, YLR362W, YLR386W, YLR418C, YLR427W, YLR451W, YML007W, YML010W, YML032C, YML036W, YML068W, YML069W, YML076C, YMR028W, YMR033W, YMR075W, YMR093W, YMR116C, YMR127C, YMR228W, YNL006W, YNL021W, YNL025C, YNL039W, YNL055C, YNL097C, YNL118C, YNL127W, YNL137C, YNL139C, YNL169C, YNL236W, YNL246W, YNL267W, YNL288W, YNL289W, YNR023W, YNR052C, YOL004W, YOL027C, YOL145C, YOR014W, YOR026W, YOR043W, YOR051C, YOR094W, YOR113W, YOR115C, YOR117W, YOR119C, YOR123C, YOR231W, YOR244W, YOR259C, YOR281C, YOR322C, YPL015C, YPL031C, YPL042C, YPL081W, YPL084W, YPL116W, YPL126W, YPL128C, YPL133C, YPL138C, YPL153C, YPL228W, YPL254W, YPR025C, YPR049C, YPR072W, YPR161C, YPR185W, YPR186C
Saccharomyces cerevisiae	GO:0006353	BP	e	DNA-templated transcription, termination	21/2173	37/6440	0.00464	8	21	0.0425	YAL043C, YBR121C, YBR143C, YBR279W, YDR026C, YDR228C, YDR301W, YER164W, YGL244W, YGL246C, YIL021W, YJL168C, YLL035W, YLR430W, YMR239C, YNL112W, YNL222W, YNL251C, YOL145C, YOR048C, YOR123C
Saccharomyces cerevisiae	GO:0016973	BP	e	poly(A)+ mRNA export from nucleus	21/2173	37/6440	0.00464	10	21	0.0425	YBR247C, YDL207W, YER107C, YER125W, YFR002W, YGL097W, YGL122C, YGL172W, YGR116W, YIL143C, YJL041W, YJR084W, YKR082W, YKR095W, YLR293C, YLR335W, YOL072W, YOR046C, YPL169C, YPR112C, YPR133C
Saccharomyces cerevisiae	GO:0097659	BP	e	nucleic acid-templated transcription	66/2173	147/6440	0.00465	8	66	0.0425	YBL008W, YBR123C, YBR154C, YBR198C, YBR279W, YCR042C, YDL074C, YDL108W, YDL140C, YDR191W, YDR362C, YDR392W, YDR404C, YDR460W, YDR527W, YEL055C, YER148W, YFL036W, YGL043W, YGL112C, YGL150C, YGL244W, YGR005C, YGR047C, YGR116W, YGR246C, YGR258C, YGR274C, YHR178W, YIL021W, YIL143C, YJL025W, YJL140W, YKL005C, YKL028W, YKL144C, YKR062W, YLR005W, YLR014C, YLR399C, YML061C, YML121W, YML127W, YMR005W, YMR227C, YMR239C, YNL039W, YNL088W, YNL222W, YNL248C, YOL006C, YOL145C, YOR025W, YOR038C, YOR224C, YOR341W, YPL082C, YPL122C, YPL128C, YPL254W, YPR010C, YPR025C, YPR056W, YPR110C, YPR186C, YPR190C
Saccharomyces cerevisiae	GO:0006351	BP	e	transcription, DNA-templated	66/2173	147/6440	0.00465	9	66	0.0425	YBL008W, YBR123C, YBR154C, YBR198C, YBR279W, YCR042C, YDL074C, YDL108W, YDL140C, YDR191W, YDR362C, YDR392W, YDR404C, YDR460W, YDR527W, YEL055C, YER148W, YFL036W, YGL043W, YGL112C, YGL150C, YGL244W, YGR005C, YGR047C, YGR116W, YGR246C, YGR258C, YGR274C, YHR178W, YIL021W, YIL143C, YJL025W, YJL140W, YKL005C, YKL028W, YKL144C, YKR062W, YLR005W, YLR014C, YLR399C, YML061C, YML121W, YML127W, YMR005W, YMR227C, YMR239C, YNL039W, YNL088W, YNL222W, YNL248C, YOL006C, YOL145C, YOR025W, YOR038C, YOR224C, YOR341W, YPL082C, YPL122C, YPL128C, YPL254W, YPR010C, YPR025C, YPR056W, YPR110C, YPR186C, YPR190C
Saccharomyces cerevisiae	GO:0006342	BP	e	chromatin silencing	40/2173	82/6440	0.00467	11	40	0.0425	YAL019W, YAR003W, YBL052C, YBR060C, YBR088C, YBR095C, YBR175W, YBR202W, YDL042C, YDL074C, YDL084W, YDR005C, YDR191W, YDR440W, YDR448W, YER120W, YGL037C, YGL133W, YGL150C, YJL080C, YJL127C, YLR015W, YLR274W, YML121W, YML127W, YMR075W, YMR106C, YMR127C, YMR235C, YMR284W, YNL107W, YNL186W, YOL004W, YOL012C, YOR025W, YOR209C, YOR274W, YPL001W, YPL138C, YPR023C
Saccharomyces cerevisiae	GO:0045814	BP	e	negative regulation of gene expression, epigenetic	40/2173	82/6440	0.00467	7	40	0.0425	YAL019W, YAR003W, YBL052C, YBR060C, YBR088C, YBR095C, YBR175W, YBR202W, YDL042C, YDL074C, YDL084W, YDR005C, YDR191W, YDR440W, YDR448W, YER120W, YGL037C, YGL133W, YGL150C, YJL080C, YJL127C, YLR015W, YLR274W, YML121W, YML127W, YMR075W, YMR106C, YMR127C, YMR235C, YMR284W, YNL107W, YNL186W, YOL004W, YOL012C, YOR025W, YOR209C, YOR274W, YPL001W, YPL138C, YPR023C
Saccharomyces cerevisiae	GO:0043414	BP	e	macromolecule methylation	63/2173	139/6440	0.00476	5	63	0.0432	YAR003W, YBR030W, YBR034C, YBR060C, YBR061C, YBR133C, YBR141C, YBR175W, YBR236C, YBR261C, YBR271W, YCL054W, YCR047C, YDL014W, YDL112W, YDL201W, YDR083W, YDR120C, YDR140W, YDR165W, YDR198C, YDR435C, YDR440W, YDR465C, YGL050W, YGL136C, YGL236C, YIL064W, YIL096C, YIL110W, YJL125C, YJL168C, YJR129C, YKL018W, YLR015W, YLR063W, YLR137W, YLR186W, YML005W, YML014W, YMR023C, YMR027W, YMR223W, YMR259C, YMR265C, YNL022C, YNL061W, YNL062C, YNL063W, YNL092W, YOL093W, YOL124C, YOL125W, YOR021C, YOR123C, YOR201C, YOR239W, YPL030W, YPL138C, YPL157W, YPL165C, YPL183C, YPL266W
Saccharomyces cerevisiae	GO:1903047	BP	e	mitotic cell cycle process	130/2173	315/6440	0.00487	3	130	0.0441	YAL016W, YAL034W-A, YAL041W, YBL008W, YBL023C, YBL084C, YBR088C, YBR133C, YBR160W, YBR170C, YBR274W, YBR279W, YCL016C, YCR002C, YDL017W, YDL047W, YDL056W, YDL074C, YDL101C, YDL117W, YDL126C, YDL132W, YDL164C, YDR002W, YDR013W, YDR052C, YDR161W, YDR180W, YDR254W, YDR325W, YDR361C, YDR388W, YDR419W, YDR440W, YDR477W, YEL061C, YER095W, YER173W, YFL008W, YFL009W, YFL029C, YFL039C, YFR027W, YFR031C, YGL086W, YGL116W, YGL190C, YGL201C, YGL216W, YGR014W, YGR098C, YGR116W, YGR152C, YGR211W, YGR262C, YHR107C, YHR115C, YHR129C, YHR166C, YIL046W, YIL106W, YIL140W, YIL144W, YIL153W, YJL030W, YJL074C, YJL090C, YJL187C, YJL194W, YJR072C, YJR090C, YJR140C, YKL022C, YKL101W, YKR054C, YKR077W, YKR088C, YLR084C, YLR086W, YLR103C, YLR127C, YLR212C, YLR234W, YLR243W, YLR272C, YLR314C, YLR319C, YLR330W, YML064C, YML065W, YMR055C, YMR076C, YMR078C, YMR211W, YMR224C, YNL084C, YNL088W, YNL102W, YNL126W, YNL127W, YNL172W, YNL243W, YNL262W, YNL271C, YNL273W, YOL004W, YOL006C, YOL069W, YOL072W, YOL145C, YOR014W, YOR026W, YOR033C, YOR038C, YOR058C, YOR094W, YOR262W, YOR269W, YOR301W, YPL008W, YPL020C, YPL031C, YPL116W, YPL152W, YPL209C, YPL233W, YPL242C, YPR019W, YPR135W, YPR141C
Saccharomyces cerevisiae	GO:0042168	BP	e	heme metabolic process	2173-12-01	18/6440	0.00494	6	12	0.0445	YBR213W, YDL119C, YDL205C, YDR044W, YDR047W, YDR232W, YER141W, YGL040C, YKR069W, YOR176W, YOR278W, YPL172C
Saccharomyces cerevisiae	GO:0033013	BP	e	tetrapyrrole metabolic process	2173-12-01	18/6440	0.00494	4	12	0.0445	YBR213W, YDL119C, YDL205C, YDR044W, YDR047W, YDR232W, YER141W, YGL040C, YKR069W, YOR176W, YOR278W, YPL172C
Saccharomyces cerevisiae	GO:0006778	BP	e	porphyrin-containing compound metabolic process	2173-12-01	18/6440	0.00494	5	12	0.0445	YBR213W, YDL119C, YDL205C, YDR044W, YDR047W, YDR232W, YER141W, YGL040C, YKR069W, YOR176W, YOR278W, YPL172C
Saccharomyces cerevisiae	GO:0008299	BP	e	isoprenoid biosynthetic process	2173-12-01	18/6440	0.00494	6	12	0.0445	YBR002C, YBR003W, YDL193W, YHR072W, YHR190W, YJL167W, YML126C, YMR208W, YMR220W, YNR041C, YNR043W, YPL117C
Saccharomyces cerevisiae	GO:0007005	BP	e	mitochondrion organization	83/2173	191/6440	0.00504	5	83	0.0454	YAL010C, YAL048C, YBL022C, YBR179C, YBR192W, YCR079W, YDL006W, YDL029W, YDL113C, YDL142C, YDL149W, YDL198C, YDL217C, YDR258C, YDR375C, YDR470C, YER125W, YER154W, YFL016C, YFL036W, YFR004W, YFR021W, YFR028C, YGL020C, YGL055W, YGL180W, YGR062C, YGR132C, YGR144W, YGR150C, YGR223C, YGR231C, YGR235C, YHL021C, YHR005C, YHR194W, YIR004W, YJL036W, YJL054W, YJL102W, YJR080C, YKL011C, YLL006W, YLL013C, YLL040C, YLR059C, YLR253W, YLR259C, YLR304C, YLR305C, YLR355C, YLR422W, YML061C, YML104C, YMR012W, YMR060C, YMR211W, YMR241W, YMR302C, YNL026W, YNL055C, YNL131W, YNL213C, YNL223W, YNL242W, YNL315C, YNR007C, YOL009C, YOL027C, YOL076W, YOR037W, YOR043W, YOR211C, YOR228C, YOR330C, YPL063W, YPL149W, YPL218W, YPR024W, YPR049C, YPR131C, YPR140W, YPR185W
Saccharomyces cerevisiae	GO:0000002	BP	e	mitochondrial genome maintenance	23/2173	42/6440	0.00514	6	23	0.0461	YAL010C, YBR192W, YDL142C, YDL198C, YDR258C, YFL016C, YFL036W, YGR144W, YGR150C, YJL102W, YKL011C, YLL006W, YLR059C, YLR304C, YLR355C, YML061C, YMR211W, YMR241W, YMR302C, YNL213C, YOL009C, YOR211C, YOR330C
Saccharomyces cerevisiae	GO:0031570	BP	e	DNA integrity checkpoint	26/2173	48/6440	0.00517	7	26	0.0463	YAL021C, YBL088C, YBR136W, YBR274W, YDL017W, YDL074C, YDL101C, YDR052C, YDR283C, YDR440W, YER173W, YGL086W, YGR225W, YJL030W, YJL090C, YJL194W, YJR068W, YML065W, YMR224C, YNL088W, YNL127W, YNL262W, YNL273W, YOR026W, YPL153C, YPL209C
Saccharomyces cerevisiae	GO:0006890	BP	e	retrograde vesicle-mediated transport, Golgi to endoplasmic reticulum	19/2173	33/6440	0.00521	6	19	0.0465	YAL042W, YDL100C, YDL145C, YDL226C, YDR189W, YDR372C, YDR498C, YER122C, YFL038C, YFR051C, YGL020C, YGL137W, YIL048W, YLR262C, YLR268W, YML067C, YNL287W, YOL107W, YOR075W
Saccharomyces cerevisiae	GO:1990778	BP	e	protein localization to cell periphery	19/2173	33/6440	0.00521	5	19	0.0465	YAL041W, YBR080C, YBR164C, YCR088W, YDL226C, YDR372C, YFL005W, YGR086C, YJL091C, YJL145W, YKL101W, YLR309C, YML052W, YMR079W, YMR212C, YNL294C, YNR035C, YOR212W, YPL051W
Saccharomyces cerevisiae	GO:0006470	BP	e	protein dephosphorylation	33/2173	65/6440	0.00522	7	33	0.0465	YAL016W, YBR276C, YCR079W, YCR095C, YDL006W, YDL047W, YDL230W, YDL236W, YDR074W, YDR075W, YDR436W, YDR481C, YER075C, YFR028C, YGL190C, YGR123C, YGR186W, YHR004C, YHR076W, YIL113W, YIR026C, YKL190W, YLR361C, YMR277W, YNL032W, YNL056W, YNL128W, YNL222W, YNR032W, YOR014W, YOR043W, YOR090C, YPL063W
Saccharomyces cerevisiae	GO:0006333	BP	e	chromatin assembly or disassembly	50/2173	107/6440	0.00523	5	50	0.0466	YAL019W, YBL008W, YBL052C, YBR060C, YBR088C, YBR202W, YBR279W, YCR052W, YDL042C, YDL116W, YDR026C, YDR191W, YDR440W, YDR448W, YER125W, YER164W, YGL037C, YGL150C, YGL207W, YGL240W, YJL080C, YJL127C, YJR119C, YJR140C, YKR082W, YLR272C, YLR274W, YLR335W, YML065W, YML069W, YML102W, YMR033W, YMR080C, YMR106C, YMR127C, YMR284W, YNL088W, YNL186W, YNL206C, YNL261W, YOL006C, YOL012C, YOR038C, YOR191W, YOR209C, YOR244W, YOR249C, YPL015C, YPR018W, YPR162C
Saccharomyces cerevisiae	GO:0031647	BP	e	regulation of protein stability	14/2173	22/6440	0.00531	3	14	0.0472	YDL065C, YDR173C, YDR258C, YDR496C, YER078C, YFR001W, YGR099W, YKL134C, YLR259C, YMR186W, YMR304W, YOR057W, YPL031C, YPL042C
Saccharomyces cerevisiae	GO:0070085	BP	e	glycosylation	41/2173	85/6440	0.00547	2	41	0.0483	YBL082C, YBR002C, YBR004C, YBR110W, YBR243C, YCL052C, YDL055C, YDL193W, YDR245W, YEL002C, YEL042W, YER003C, YER005W, YFL045C, YGL022W, YGL027C, YGL038C, YGL065C, YGL142C, YGR036C, YGR227W, YHR204W, YJL002C, YJR013W, YJR075W, YJR131W, YJR143C, YLR189C, YMR149W, YMR200W, YNL048W, YNL219C, YNR030W, YOR002W, YOR067C, YOR149C, YOR198C, YOR336W, YPL050C, YPL227C, YPR183W
Saccharomyces cerevisiae	GO:0098732	BP	e	macromolecule deacylation	16/2173	26/6440	0.00554	5	16	0.0486	YAL013W, YBR095C, YCR033W, YDL042C, YDR191W, YGL194C, YIL112W, YJL168C, YLR118C, YMR075W, YNL021W, YNL320W, YOL004W, YOR025W, YPL116W, YPR023C
Saccharomyces cerevisiae	GO:0000045	BP	e	autophagosome assembly	16/2173	26/6440	0.00554	7	16	0.0486	YBL058W, YBR080C, YDL149W, YDR108W, YEL013W, YFL038C, YFR021W, YGL180W, YGR223C, YLR240W, YNL242W, YNR007C, YPL120W, YPL149W, YPR049C, YPR185W
Saccharomyces cerevisiae	GO:0009064	BP	e	glutamine family amino acid metabolic process	31/2173	60/6440	0.00555	8	31	0.0486	YBR248C, YDL171C, YDL215C, YDR173C, YDR300C, YER023W, YER069W, YGR061C, YHR037W, YJL071W, YJL088W, YJR103W, YKL211C, YLR017W, YLR142W, YLR438W, YML096W, YMR217W, YMR300C, YNL037C, YNL191W, YNL334C, YOL058W, YOL140W, YOR136W, YOR303W, YOR323C, YOR375C, YPL111W, YPR035W, YPR145W
Saccharomyces cerevisiae	GO:0032196	BP	p	transposition	2173-09-01	120/6440	1.97e-06	2	9	0.000164	YDR316W, YER148W, YGR246C, YKL149C, YLR410W, YNL206C, YNL284C, YOR142W, YPR110C
Saccharomyces cerevisiae	GO:0032197	BP	p	transposition, RNA-mediated	2173-05-01	114/6440	2.93e-06	3	5	0.000164	YDR316W, YKL149C, YLR410W, YNL284C, YOR142W
Saccharomyces cerevisiae	GO:0015074	BP	p	DNA integration	2173-07-01	68/6440	1.3e-05	7	7	0.000312	YDR316W, YER148W, YGR246C, YLR410W, YNL284C, YOR142W, YPR110C
Saccharomyces cerevisiae	GO:0002181	BP	p	cytoplasmic translation	32/2173	167/6440	3e-05	8	32	0.000649	YAL036C, YBL072C, YBR061C, YBR084C-A, YBR261C, YDR012W, YDR152W, YFR031C, YGR085C, YGR173W, YHR064C, YHR168W, YIL133C, YJR123W, YLR029C, YLR048W, YLR075W, YLR192C, YLR262C, YLR287C, YLR340W, YMR242C, YNL175C, YNL178W, YNL209W, YOR091W, YOR096W, YPL081W, YPL090C, YPL131W, YPL220W, YPL249C
Saccharomyces cerevisiae	GO:0045229	BP	p	external encapsulating structure organization	51/2173	234/6440	5.54e-05	4	51	0.00111	YBL068W, YCR017C, YCR032W, YDL029W, YDL203C, YDR027C, YDR055W, YDR074W, YDR104C, YDR402C, YDR403W, YDR477W, YDR523C, YER003C, YER093C, YFL039C, YGL028C, YGR014W, YGR225W, YGR282C, YHR102W, YHR132C, YHR142W, YHR181W, YIR026C, YJL201W, YJR013W, YJR143C, YKL165C, YKL181W, YKL190W, YLL005C, YLL031C, YLR330W, YLR414C, YLR425W, YLR436C, YML052W, YMR068W, YMR176W, YMR215W, YNL006W, YNL084C, YNL128W, YNL243W, YNL313C, YOL030W, YOL132W, YOR336W, YPL031C, YPL133C
Saccharomyces cerevisiae	GO:0071555	BP	p	cell wall organization	51/2173	234/6440	5.54e-05	5	51	0.00111	YBL068W, YCR017C, YCR032W, YDL029W, YDL203C, YDR027C, YDR055W, YDR074W, YDR104C, YDR402C, YDR403W, YDR477W, YDR523C, YER003C, YER093C, YFL039C, YGL028C, YGR014W, YGR225W, YGR282C, YHR102W, YHR132C, YHR142W, YHR181W, YIR026C, YJL201W, YJR013W, YJR143C, YKL165C, YKL181W, YKL190W, YLL005C, YLL031C, YLR330W, YLR414C, YLR425W, YLR436C, YML052W, YMR068W, YMR176W, YMR215W, YNL006W, YNL084C, YNL128W, YNL243W, YNL313C, YOL030W, YOL132W, YOR336W, YPL031C, YPL133C
Saccharomyces cerevisiae	GO:0034219	BP	p	carbohydrate transmembrane transport	2173-01-01	31/6440	7.13e-05	6	1	0.00136	YDL199C
Saccharomyces cerevisiae	GO:0008645	BP	p	hexose transmembrane transport	2173-01-01	31/6440	7.13e-05	8	1	0.00136	YDL199C
Saccharomyces cerevisiae	GO:0015749	BP	p	monosaccharide transmembrane transport	2173-01-01	31/6440	7.13e-05	7	1	0.00136	YDL199C
Saccharomyces cerevisiae	GO:0071554	BP	p	cell wall organization or biogenesis	56/2173	245/6440	0.000188	2	56	0.00312	YBL068W, YCR017C, YCR032W, YDL029W, YDL203C, YDR027C, YDR055W, YDR074W, YDR104C, YDR402C, YDR403W, YDR477W, YDR523C, YER003C, YER093C, YFL039C, YGL027C, YGL028C, YGR014W, YGR225W, YGR282C, YHR030C, YHR102W, YHR132C, YHR142W, YHR181W, YIR026C, YJL201W, YJR013W, YJR143C, YKL165C, YKL181W, YKL190W, YLL005C, YLL031C, YLR330W, YLR414C, YLR425W, YLR436C, YML052W, YMR068W, YMR176W, YMR200W, YMR215W, YNL006W, YNL084C, YNL128W, YNL243W, YNL294C, YNL313C, YOL030W, YOL132W, YOR336W, YOR365C, YPL031C, YPL133C
Saccharomyces cerevisiae	GO:0046323	BP	p	glucose import	2173-01-01	28/6440	0.000197	10	1	0.00323	YDL199C
Saccharomyces cerevisiae	GO:1904659	BP	p	glucose transmembrane transport	2173-01-01	29/6440	0.000211	9	1	0.00344	YDL199C
Saccharomyces cerevisiae	GO:0031505	BP	p	fungal-type cell wall organization	41/2173	186/6440	0.000506	6	41	0.0071	YBL068W, YCR017C, YCR032W, YDL029W, YDL203C, YDR027C, YDR055W, YDR074W, YDR104C, YDR402C, YDR403W, YDR477W, YDR523C, YER003C, YER093C, YFL039C, YGR014W, YGR225W, YGR282C, YHR102W, YHR181W, YIR026C, YJR013W, YJR143C, YKL181W, YKL190W, YLL005C, YLR330W, YLR414C, YLR425W, YML052W, YMR068W, YMR215W, YNL006W, YNL084C, YNL128W, YNL243W, YNL313C, YOL030W, YOL132W, YPL031C
Saccharomyces cerevisiae	GO:0006278	BP	p	RNA-dependent DNA biosynthetic process	15/2173	88/6440	0.000593	8	15	0.00811	YAR007C, YBL032W, YDL102W, YDR316W, YGR099W, YJR006W, YLR234W, YLR318W, YLR410W, YML060W, YNL102W, YNL250W, YNL284C, YNL312W, YOR142W
Saccharomyces cerevisiae	GO:0015755	BP	p	fructose transmembrane transport	0/2173	18/6440	0.000763	9	0	0.0101
Saccharomyces cerevisiae	GO:0019646	BP	p	aerobic electron transport chain	0/2173	18/6440	0.000763	7	0	0.0101
Saccharomyces cerevisiae	GO:0071852	BP	p	fungal-type cell wall organization or biogenesis	46/2173	200/6440	0.00104	3	46	0.0129	YBL068W, YCR017C, YCR032W, YDL029W, YDL203C, YDR027C, YDR055W, YDR074W, YDR104C, YDR402C, YDR403W, YDR477W, YDR523C, YER003C, YER093C, YFL039C, YGL027C, YGR014W, YGR225W, YGR282C, YHR030C, YHR102W, YHR181W, YIR026C, YJR013W, YJR143C, YKL181W, YKL190W, YLL005C, YLR330W, YLR414C, YLR425W, YML052W, YMR068W, YMR200W, YMR215W, YNL006W, YNL084C, YNL128W, YNL243W, YNL294C, YNL313C, YOL030W, YOL132W, YOR365C, YPL031C
Saccharomyces cerevisiae	GO:0015850	BP	p	organic hydroxy compound transport	2173-06-01	48/6440	0.00112	5	6	0.0136	YDR051C, YGR257C, YHR073W, YKL120W, YLR242C, YPL189W
Saccharomyces cerevisiae	GO:0006123	BP	p	mitochondrial electron transport, cytochrome c to oxygen	0/2173	17/6440	0.00129	8	0	0.0154
Saccharomyces cerevisiae	GO:0098704	BP	p	carbohydrate import across plasma membrane	0/2173	17/6440	0.00129	7	0	0.0154
Saccharomyces cerevisiae	GO:0006826	BP	p	iron ion transport	2173-04-01	38/6440	0.00161	8	4	0.0179	YAL048C, YLR220W, YOL122C, YOR211C
Saccharomyces cerevisiae	GO:0015761	BP	p	mannose transmembrane transport	0/2173	16/6440	0.00225	9	0	0.0241
Saccharomyces cerevisiae	GO:0030154	BP	p	cell differentiation	33/2173	148/6440	0.00268	3	33	0.0278	YBL058W, YBR273C, YDL001W, YDL240W, YDR104C, YDR108W, YDR402C, YDR403W, YDR523C, YER020W, YER179W, YFL009W, YFR048W, YGR056W, YGR225W, YHL022C, YHL024W, YIL099W, YJL106W, YJL168C, YKR031C, YLL005C, YLR399C, YML052W, YMR067C, YMR079W, YMR139W, YMR224C, YNL246W, YNL294C, YOL091W, YOR275C, YPR036W
Saccharomyces cerevisiae	GO:0030435	BP	p	sporulation resulting in formation of a cellular spore	32/2173	143/6440	0.00311	4	32	0.0309	YBL058W, YBR273C, YDL001W, YDL240W, YDR104C, YDR108W, YDR402C, YDR403W, YDR523C, YER020W, YER179W, YFL009W, YFR048W, YGR056W, YGR225W, YHL022C, YHL024W, YIL099W, YJL106W, YJL168C, YKR031C, YLL005C, YLR399C, YML052W, YMR067C, YMR079W, YMR139W, YMR224C, YNL294C, YOL091W, YOR275C, YPR036W
Saccharomyces cerevisiae	GO:0048869	BP	p	cellular developmental process	40/2173	171/6440	0.00398	2	40	0.0381	YBL058W, YBR273C, YDL001W, YDL240W, YDR104C, YDR108W, YDR402C, YDR403W, YDR523C, YER020W, YER179W, YFL009W, YFR048W, YGR056W, YGR132C, YGR225W, YHL022C, YHL024W, YIL035C, YIL099W, YIR002C, YJL090C, YJL106W, YJL168C, YKR031C, YLL005C, YLR399C, YML052W, YMR067C, YMR079W, YMR106C, YMR139W, YMR224C, YNL246W, YNL294C, YOL091W, YOR035C, YOR191W, YOR275C, YPR036W
Saccharomyces cerevisiae	GO:0098657	BP	p	import into cell	2173-08-01	52/6440	0.00464	4	8	0.0425	YBR041W, YBR235W, YER125W, YGL045W, YHL036W, YNL291C, YOR087W, YOR322C
Saccharomyces cerevisiae	GO:0031118	BP	p	rRNA pseudouridine synthesis	2173-06-01	43/6440	0.00534	11	6	0.0473	YDL036C, YHR052W, YHR072W, YLR175W, YOR006C, YOR243C
Saccharomyces cerevisiae	GO:0008643	BP	p	carbohydrate transport	2173-06-01	43/6440	0.00534	5	6	0.0473	YBL020W, YDL199C, YEL004W, YGL225W, YPL189W, YPR026W
Saccharomyces cerevisiae	GO:0055072	BP	p	iron ion homeostasis	2173-10-01	59/6440	0.00535	9	10	0.0473	YCL017C, YDL198C, YDR270W, YDR376W, YGL018C, YGR257C, YJR040W, YKL134C, YLR220W, YMR301C
Saccharomyces cerevisiae	GO:0043934	BP	p	sporulation	33/2173	144/6440	0.00554	2	33	0.0486	YBL058W, YBR273C, YCR002C, YDL001W, YDL240W, YDR104C, YDR108W, YDR402C, YDR403W, YDR523C, YER020W, YER179W, YFL009W, YFR048W, YGR056W, YGR225W, YHL022C, YHL024W, YIL099W, YJL106W, YJL168C, YKR031C, YLL005C, YLR399C, YML052W, YMR067C, YMR079W, YMR139W, YMR224C, YNL294C, YOL091W, YOR275C, YPR036W
Saccharomyces cerevisiae	GO:1905369	CC	e	endopeptidase complex	39/2173	47/6440	4.2e-07	4	39	0.000134	YBL041W, YDL007W, YDL097C, YDL147W, YDR069C, YDR331W, YDR394W, YDR427W, YDR434W, YER012W, YER021W, YER094C, YFR004W, YFR010W, YFR050C, YFR052W, YGL011C, YGL048C, YGL141W, YGR135W, YGR253C, YHL030W, YHR027C, YHR052W, YHR188C, YHR200W, YIL075C, YKL145W, YLR088W, YLR459W, YML092C, YMR314W, YOL038W, YOR117W, YOR157C, YOR259C, YOR261C, YOR362C, YPR108W
Saccharomyces cerevisiae	GO:0005654	CC	e	nucleoplasm	36/2173	51/6440	6.01e-07	2	36	0.000134	YBL004W, YBR279W, YCL016C, YDL051W, YDR026C, YDR101C, YEL037C, YFL002C, YGL244W, YGR103W, YGR280C, YHL020C, YHR085W, YIL021W, YIL104C, YJL006C, YJL030W, YKL009W, YKL113C, YKL139W, YKR095W, YLR002C, YLR106C, YLR418C, YMR049C, YMR239C, YNL124W, YNL182C, YNL189W, YNR053C, YOL006C, YOL145C, YOR123C, YOR206W, YOR272W, YPL235W
Saccharomyces cerevisiae	GO:0032040	CC	e	small-subunit processome	41/2173	55/6440	8.8e-07	4	41	0.000134	YBL004W, YCL059C, YCR057C, YDL014W, YDL148C, YDL153C, YDR299W, YDR324C, YDR398W, YDR449C, YER082C, YER127W, YGL123W, YGR090W, YGR145W, YHR148W, YIL091C, YJL033W, YJL069C, YJL109C, YJR002W, YKL099C, YLL011W, YLR129W, YLR186W, YLR197W, YLR222C, YLR409C, YML093W, YMR093W, YMR128W, YMR229C, YMR265C, YNL075W, YOR096W, YOR310C, YPL081W, YPL090C, YPL126W, YPR137W, YPR144C
Saccharomyces cerevisiae	GO:0000502	CC	e	proteasome complex	34/2173	42/6440	1.29e-06	5	34	0.000134	YBL041W, YDL007W, YDL097C, YDL147W, YDR069C, YDR394W, YDR427W, YER012W, YER021W, YER094C, YFR004W, YFR010W, YFR050C, YFR052W, YGL011C, YGL048C, YGL141W, YGR135W, YGR253C, YHL030W, YHR027C, YHR052W, YHR200W, YIL075C, YKL145W, YML092C, YMR314W, YOL038W, YOR117W, YOR157C, YOR259C, YOR261C, YOR362C, YPR108W
Saccharomyces cerevisiae	GO:0010008	CC	e	endosome membrane	58/2173	94/6440	1.38e-06	5	58	0.000134	YAL014C, YBL007C, YBR097W, YCL008C, YCR068W, YDL113C, YDR027C, YDR069C, YDR456W, YDR468C, YDR484W, YDR486C, YER125W, YER166W, YFL034W, YFR019W, YFR021W, YGL124C, YGR163W, YGR170W, YGR223C, YHL002W, YHR005C, YIL048W, YJL029C, YJL036W, YJR040W, YKL002W, YKL039W, YKL041W, YKL143W, YKL213C, YKR035W-A, YLR025W, YLR078C, YLR083C, YLR240W, YLR386W, YLR417W, YML121W, YMR010W, YMR077C, YMR171C, YMR197C, YNL006W, YNL084C, YNL297C, YNR006W, YOL018C, YOR069W, YOR089C, YOR357C, YPL002C, YPL084W, YPL120W, YPL195W, YPR079W, YPR173C
Saccharomyces cerevisiae	GO:0031597	CC	e	cytosolic proteasome complex	22/2173	28/6440	1.45e-06	6	22	0.000134	YDL097C, YDL147W, YDR394W, YDR427W, YER012W, YER094C, YFR004W, YFR050C, YFR052W, YGL011C, YGL048C, YGR135W, YGR253C, YHR027C, YIL075C, YML092C, YMR314W, YOL038W, YOR157C, YOR259C, YOR261C, YOR362C
Saccharomyces cerevisiae	GO:1905368	CC	e	peptidase complex	54/2173	75/6440	1.58e-06	3	54	0.000134	YBL041W, YBR081C, YBR198C, YCL010C, YDL007W, YDL097C, YDL147W, YDR069C, YDR176W, YDR331W, YDR392W, YDR394W, YDR427W, YDR434W, YDR448W, YER012W, YER021W, YER094C, YER164W, YFR004W, YFR010W, YFR050C, YFR052W, YGL011C, YGL048C, YGL112C, YGL141W, YGR135W, YGR252W, YGR253C, YHL030W, YHR027C, YHR052W, YHR099W, YHR188C, YHR200W, YIL075C, YKL145W, YLR055C, YLR066W, YLR088W, YLR459W, YML092C, YMR223W, YMR314W, YNL191W, YOL038W, YOR117W, YOR157C, YOR259C, YOR261C, YOR362C, YPL254W, YPR108W
Saccharomyces cerevisiae	GO:0030686	CC	e	90S preribosome	56/2173	80/6440	1.92e-06	4	56	0.000134	YBL004W, YBL072C, YBR247C, YCL059C, YCR057C, YDL014W, YDL060W, YDL148C, YDR083W, YDR299W, YDR324C, YDR449C, YER082C, YFL002C, YFL009W, YGL171W, YGR090W, YGR145W, YHR148W, YHR169W, YJL010C, YJL069C, YJL109C, YJR002W, YJR123W, YLL011W, YLR003C, YLR129W, YLR175W, YLR186W, YLR197W, YLR222C, YLR340W, YLR409C, YMR014W, YMR093W, YMR128W, YMR229C, YMR290C, YNL075W, YNL132W, YNL178W, YNL308C, YOL010W, YOR096W, YOR145C, YOR310C, YPL012W, YPL081W, YPL090C, YPL126W, YPL217C, YPL266W, YPR112C, YPR137W, YPR144C
Saccharomyces cerevisiae	GO:0030688	CC	e	preribosome, small subunit precursor	19/2173	23/6440	1.97e-06	4	19	0.000134	YBL004W, YBR247C, YCL059C, YDL060W, YDL148C, YDR087C, YER082C, YGR271C-A, YJL010C, YJL109C, YKL143W, YNL132W, YNL178W, YNL207W, YOR056C, YOR119C, YPL012W, YPL266W, YPR144C
Saccharomyces cerevisiae	GO:0030684	CC	e	preribosome	110/2173	165/6440	2.32e-06	3	110	0.000142	YAL025C, YBL004W, YBL072C, YBR247C, YBR267W, YCL054W, YCL059C, YCR057C, YDL014W, YDL031W, YDL060W, YDL148C, YDL153C, YDR060W, YDR083W, YDR087C, YDR101C, YDR299W, YDR324C, YDR398W, YDR449C, YDR496C, YEL055C, YER002W, YER006W, YER082C, YER126C, YER127W, YFL002C, YFL009W, YFR001W, YGL078C, YGL111W, YGL123W, YGL171W, YGR090W, YGR103W, YGR145W, YGR271C-A, YHR052W, YHR066W, YHR088W, YHR148W, YHR169W, YIL091C, YJL010C, YJL033W, YJL069C, YJL109C, YJR002W, YJR123W, YKL009W, YKL099C, YKL143W, YKL172W, YKR081C, YLL008W, YLL011W, YLL034C, YLR003C, YLR009W, YLR106C, YLR129W, YLR175W, YLR186W, YLR197W, YLR222C, YLR340W, YLR397C, YLR409C, YML093W, YMR014W, YMR049C, YMR093W, YMR128W, YMR229C, YMR265C, YMR290C, YNL061W, YNL075W, YNL110C, YNL132W, YNL175C, YNL178W, YNL207W, YNL308C, YNR038W, YNR053C, YOL010W, YOL041C, YOL077C, YOR056C, YOR096W, YOR119C, YOR145C, YOR206W, YOR272W, YOR310C, YPL012W, YPL081W, YPL090C, YPL093W, YPL126W, YPL211W, YPL217C, YPL266W, YPR016C, YPR112C, YPR137W, YPR144C
Saccharomyces cerevisiae	GO:0031982	CC	e	vesicle	140/2173	281/6440	2.99e-06	4	140	0.000152	YAL002W, YAL014C, YAL042W, YBL007C, YBR029C, YBR097W, YBR102C, YBR105C, YBR246W, YBR288C, YCL008C, YCR030C, YCR068W, YDL018C, YDL058W, YDL091C, YDL113C, YDL145C, YDL149W, YDL195W, YDL226C, YDR027C, YDR069C, YDR080W, YDR108W, YDR141C, YDR189W, YDR238C, YDR320C, YDR407C, YDR456W, YDR468C, YDR484W, YDR486C, YDR495C, YER005W, YER113C, YER122C, YER166W, YFL005W, YFL034W, YFL038C, YFR019W, YFR021W, YFR051C, YGL083W, YGL124C, YGL137W, YGL200C, YGL206C, YGL210W, YGL225W, YGR167W, YGR170W, YGR172C, YGR223C, YGR247W, YGR261C, YGR284C, YHL002W, YHR005C, YHR181W, YIL044C, YIL048W, YIL118W, YJL024C, YJL029C, YJL036W, YJL049W, YJL053W, YJL085W, YJL100W, YJL123C, YJL154C, YJL204C, YJL207C, YJR005W, YJR040W, YJR125C, YJR134C, YKL002W, YKL039W, YKL041W, YKL196C, YKL213C, YKR014C, YKR031C, YKR035W-A, YKR055W, YLL040C, YLR025W, YLR083C, YLR148W, YLR208W, YLR240W, YLR319C, YLR417W, YML001W, YML003W, YML012W, YML067C, YML097C, YMR004W, YMR010W, YMR077C, YMR162C, YMR171C, YMR218C, YMR231W, YMR237W, YNL044W, YNL084C, YNL243W, YNL263C, YNL265C, YNL272C, YNL287W, YNL297C, YNR006W, YOL018C, YOL062C, YOL107W, YOR036W, YOR069W, YOR079C, YOR089C, YOR132W, YOR322C, YOR357C, YPL002C, YPL045W, YPL084W, YPL120W, YPL183C, YPL195W, YPL218W, YPL249C, YPR029C, YPR079W, YPR173C
Saccharomyces cerevisiae	GO:0005575	CC	e	cellular_component	2173/2173	6132/6440	3.2e-06	0	2173	0.000152	YAL002W, YAL003W, YAL010C, YAL012W, YAL013W, YAL014C, YAL016W, YAL019W, YAL020C, YAL021C, YAL022C, YAL025C, YAL032C, YAL034W-A, YAL035W, YAL036C, YAL039C, YAL041W, YAL042W, YAL043C, YAL048C, YAL058W, YAR003W, YAR007C, YAR008W, YAR015W, YAR018C, YAR035W, YBL004W, YBL007C, YBL008W, YBL013W, YBL015W, YBL019W, YBL020W, YBL022C, YBL023C, YBL032W, YBL033C, YBL035C, YBL037W, YBL038W, YBL040C, YBL041W, YBL047C, YBL050W, YBL052C, YBL055C, YBL058W, YBL061C, YBL064C, YBL068W, YBL072C, YBL074C, YBL076C, YBL080C, YBL082C, YBL084C, YBL088C, YBL089W, YBL098W, YBL099W, YBL106C, YBR002C, YBR003W, YBR004C, YBR011C, YBR014C, YBR018C, YBR025C, YBR026C, YBR029C, YBR030W, YBR034C, YBR035C, YBR037C, YBR039W, YBR041W, YBR046C, YBR053C, YBR055C, YBR056W, YBR058C, YBR060C, YBR061C, YBR062C, YBR065C, YBR073W, YBR074W, YBR079C, YBR080C, YBR081C, YBR084C-A, YBR087W, YBR088C, YBR094W, YBR095C, YBR096W, YBR097W, YBR101C, YBR102C, YBR104W, YBR105C, YBR110W, YBR111C, YBR114W, YBR115C, YBR121C, YBR123C, YBR126C, YBR127C, YBR133C, YBR136W, YBR141C, YBR142W, YBR143C, YBR146W, YBR153W, YBR154C, YBR155W, YBR159W, YBR160W, YBR162C, YBR164C, YBR166C, YBR170C, YBR175W, YBR176W, YBR179C, YBR192W, YBR193C, YBR196C, YBR198C, YBR200W, YBR201W, YBR202W, YBR204C, YBR213W, YBR220C, YBR221C, YBR222C, YBR223C, YBR227C, YBR228W, YBR229C, YBR231C, YBR233W, YBR234C, YBR235W, YBR236C, YBR237W, YBR241C, YBR243C, YBR246W, YBR247C, YBR248C, YBR249C, YBR251W, YBR256C, YBR257W, YBR260C, YBR261C, YBR265W, YBR267W, YBR271W, YBR273C, YBR274W, YBR276C, YBR279W, YBR280C, YBR286W, YBR287W, YBR288C, YBR289W, YBR290W, YBR291C, YBR296C, YCL004W, YCL008C, YCL009C, YCL010C, YCL016C, YCL017C, YCL018W, YCL030C, YCL031C, YCL034W, YCL039W, YCL043C, YCL047C, YCL052C, YCL054W, YCL059C, YCR002C, YCR009C, YCR011C, YCR012W, YCR015C, YCR017C, YCR019W, YCR024C, YCR026C, YCR030C, YCR032W, YCR033W, YCR034W, YCR036W, YCR042C, YCR044C, YCR046C, YCR047C, YCR051W, YCR052W, YCR054C, YCR057C, YCR059C, YCR061W, YCR066W, YCR068W, YCR072C, YCR073W-A, YCR077C, YCR079W, YCR088W, YCR092C, YCR093W, YCR095C, YDL001W, YDL006W, YDL007W, YDL014W, YDL015C, YDL017W, YDL018C, YDL029W, YDL030W, YDL031W, YDL033C, YDL036C, YDL040C, YDL042C, YDL043C, YDL045C, YDL047W, YDL051W, YDL052C, YDL054C, YDL055C, YDL056W, YDL058W, YDL060W, YDL063C, YDL065C, YDL074C, YDL084W, YDL086W, YDL087C, YDL090C, YDL091C, YDL097C, YDL098C, YDL100C, YDL101C, YDL102W, YDL103C, YDL104C, YDL105W, YDL108W, YDL109C, YDL111C, YDL112W, YDL113C, YDL116W, YDL117W, YDL119C, YDL122W, YDL126C, YDL128W, YDL132W, YDL133W, YDL135C, YDL140C, YDL141W, YDL142C, YDL143W, YDL145C, YDL146W, YDL147W, YDL148C, YDL149W, YDL153C, YDL156W, YDL159W, YDL160C, YDL164C, YDL166C, YDL167C, YDL168W, YDL171C, YDL183C, YDL185W, YDL190C, YDL193W, YDL195W, YDL198C, YDL199C, YDL201W, YDL202W, YDL203C, YDL205C, YDL207W, YDL209C, YDL212W, YDL215C, YDL216C, YDL217C, YDL223C, YDL226C, YDL230W, YDL233W, YDL234C, YDL236W, YDL240W, YDR002W, YDR004W, YDR005C, YDR006C, YDR012W, YDR013W, YDR017C, YDR018C, YDR019C, YDR020C, YDR023W, YDR026C, YDR027C, YDR030C, YDR035W, YDR036C, YDR037W, YDR041W, YDR044W, YDR047W, YDR049W, YDR050C, YDR051C, YDR052C, YDR055W, YDR058C, YDR060W, YDR061W, YDR062W, YDR069C, YDR072C, YDR074W, YDR075W, YDR080W, YDR083W, YDR084C, YDR087C, YDR088C, YDR091C, YDR096W, YDR097C, YDR101C, YDR104C, YDR105C, YDR108W, YDR116C, YDR117C, YDR120C, YDR126W, YDR127W, YDR128W, YDR129C, YDR132C, YDR137W, YDR140W, YDR141C, YDR142C, YDR148C, YDR152W, YDR158W, YDR159W, YDR161W, YDR164C, YDR165W, YDR166C, YDR172W, YDR173C, YDR175C, YDR176W, YDR177W, YDR180W, YDR182W, YDR183W, YDR188W, YDR189W, YDR190C, YDR191W, YDR194C, YDR196C, YDR198C, YDR204W, YDR205W, YDR208W, YDR211W, YDR212W, YDR214W, YDR221W, YDR226W, YDR228C, YDR229W, YDR232W, YDR233C, YDR237W, YDR238C, YDR243C, YDR244W, YDR245W, YDR254W, YDR255C, YDR258C, YDR265W, YDR266C, YDR267C, YDR268W, YDR270W, YDR280W, YDR282C, YDR283C, YDR284C, YDR289C, YDR291W, YDR292C, YDR294C, YDR297W, YDR298C, YDR299W, YDR300C, YDR301W, YDR302W, YDR306C, YDR315C, YDR316W, YDR320C, YDR322W, YDR323C, YDR324C, YDR325W, YDR329C, YDR330W, YDR331W, YDR332W, YDR333C, YDR334W, YDR335W, YDR336W, YDR337W, YDR341C, YDR346C, YDR348C, YDR354W, YDR361C, YDR362C, YDR364C, YDR365C, YDR372C, YDR373W, YDR375C, YDR376W, YDR377W, YDR381W, YDR388W, YDR390C, YDR392W, YDR394W, YDR398W, YDR400W, YDR402C, YDR403W, YDR404C, YDR405W, YDR407C, YDR408C, YDR411C, YDR412W, YDR416W, YDR419W, YDR427W, YDR428C, YDR429C, YDR430C, YDR434W, YDR435C, YDR436W, YDR440W, YDR448W, YDR449C, YDR452W, YDR453C, YDR454C, YDR456W, YDR457W, YDR459C, YDR460W, YDR465C, YDR468C, YDR470C, YDR473C, YDR477W, YDR479C, YDR481C, YDR484W, YDR486C, YDR489W, YDR490C, YDR495C, YDR496C, YDR498C, YDR517W, YDR523C, YDR527W, YDR531W, YEL002C, YEL004W, YEL006W, YEL007W, YEL009C, YEL011W, YEL012W, YEL013W, YEL015W, YEL020C, YEL021W, YEL023C, YEL024W, YEL029C, YEL037C, YEL038W, YEL042W, YEL050C, YEL051W, YEL052W, YEL053C, YEL055C, YEL061C, YEL062W, YEL064C, YER002W, YER003C, YER005W, YER006W, YER007C-A, YER007W, YER008C, YER012W, YER019W, YER020W, YER021W, YER022W, YER023W, YER025W, YER026C, YER036C, YER042W, YER043C, YER049W, YER050C, YER051W, YER052C, YER055C, YER059W, YER061C, YER065C, YER068W, YER069W, YER075C, YER078C, YER080W, YER082C, YER087W, YER090W, YER091C, YER093C, YER094C, YER095W, YER105C, YER107C, YER110C, YER113C, YER118C, YER120W, YER122C, YER125W, YER126C, YER127W, YER136W, YER140W, YER141W, YER142C, YER148W, YER151C, YER154W, YER156C, YER157W, YER162C, YER163C, YER164W, YER165W, YER166W, YER168C, YER173W, YER178W, YER179W, YER182W, YER183C, YFL001W, YFL002C, YFL005W, YFL008W, YFL009W, YFL013C, YFL016C, YFL018C, YFL022C, YFL024C, YFL026W, YFL027C, YFL028C, YFL029C, YFL030W, YFL033C, YFL034C-B, YFL034W, YFL036W, YFL038C, YFL039C, YFL044C, YFL045C, YFL046W, YFL047W, YFR001W, YFR002W, YFR004W, YFR005C, YFR006W, YFR009W, YFR010W, YFR019W, YFR021W, YFR024C-A, YFR025C, YFR027W, YFR028C, YFR030W, YFR031C, YFR037C, YFR038W, YFR041C, YFR044C, YFR047C, YFR048W, YFR050C, YFR051C, YFR052W, YGL001C, YGL006W, YGL009C, YGL011C, YGL012W, YGL016W, YGL018C, YGL019W, YGL020C, YGL022W, YGL026C, YGL027C, YGL028C, YGL037C, YGL038C, YGL040C, YGL043W, YGL045W, YGL048C, YGL050W, YGL055W, YGL059W, YGL064C, YGL065C, YGL067W, YGL073W, YGL078C, YGL083W, YGL085W, YGL086W, YGL091C, YGL094C, YGL095C, YGL097W, YGL099W, YGL100W, YGL111W, YGL112C, YGL114W, YGL115W, YGL116W, YGL119W, YGL122C, YGL123W, YGL124C, YGL125W, YGL129C, YGL130W, YGL131C, YGL133W, YGL136C, YGL137W, YGL141W, YGL142C, YGL143C, YGL148W, YGL150C, YGL153W, YGL155W, YGL159W, YGL161C, YGL163C, YGL164C, YGL167C, YGL169W, YGL171W, YGL172W, YGL173C, YGL174W, YGL180W, YGL181W, YGL184C, YGL190C, YGL194C, YGL195W, YGL200C, YGL201C, YGL203C, YGL206C, YGL207W, YGL210W, YGL211W, YGL212W, YGL213C, YGL216W, YGL221C, YGL224C, YGL225W, YGL231C, YGL232W, YGL233W, YGL234W, YGL236C, YGL238W, YGL240W, YGL241W, YGL243W, YGL244W, YGL245W, YGL246C, YGL248W, YGL251C, YGL252C, YGR002C, YGR003W, YGR005C, YGR007W, YGR009C, YGR010W, YGR012W, YGR014W, YGR021W, YGR024C, YGR028W, YGR031W, YGR033C, YGR036C, YGR043C, YGR046W, YGR047C, YGR048W, YGR054W, YGR056W, YGR057C, YGR061C, YGR062C, YGR074W, YGR078C, YGR080W, YGR082W, YGR083C, YGR085C, YGR086C, YGR090W, YGR091W, YGR092W, YGR093W, YGR095C, YGR096W, YGR098C, YGR099W, YGR100W, YGR101W, YGR103W, YGR111W, YGR112W, YGR116W, YGR117C, YGR119C, YGR121C, YGR123C, YGR125W, YGR127W, YGR132C, YGR135W, YGR138C, YGR144W, YGR145W, YGR147C, YGR149W, YGR150C, YGR152C, YGR155W, YGR157W, YGR158C, YGR159C, YGR163W, YGR167W, YGR170W, YGR171C, YGR172C, YGR173W, YGR175C, YGR178C, YGR185C, YGR186W, YGR187C, YGR193C, YGR194C, YGR195W, YGR200C, YGR202C, YGR205W, YGR207C, YGR208W, YGR210C, YGR211W, YGR216C, YGR221C, YGR223C, YGR225W, YGR227W, YGR231C, YGR232W, YGR234W, YGR235C, YGR238C, YGR244C, YGR245C, YGR246C, YGR247W, YGR252W, YGR253C, YGR255C, YGR256W, YGR257C, YGR258C, YGR261C, YGR262C, YGR264C, YGR267C, YGR270W, YGR271C-A, YGR274C, YGR276C, YGR277C, YGR278W, YGR280C, YGR282C, YGR284C, YGR285C, YGR286C, YHL002W, YHL004W, YHL008C, YHL010C, YHL013C, YHL016C, YHL020C, YHL021C, YHL022C, YHL023C, YHL024W, YHL030W, YHL031C, YHL032C, YHL036W, YHR002W, YHR004C, YHR005C, YHR008C, YHR011W, YHR019C, YHR020W, YHR024C, YHR025W, YHR026W, YHR027C, YHR029C, YHR030C, YHR037W, YHR039C, YHR040W, YHR045W, YHR052W, YHR058C, YHR062C, YHR064C, YHR065C, YHR066W, YHR067W, YHR068W, YHR069C, YHR072W, YHR073W, YHR074W, YHR075C, YHR076W, YHR077C, YHR078W, YHR082C, YHR085W, YHR088W, YHR090C, YHR098C, YHR099W, YHR100C, YHR102W, YHR106W, YHR107C, YHR108W, YHR111W, YHR113W, YHR114W, YHR115C, YHR122W, YHR128W, YHR129C, YHR132C, YHR134W, YHR140W, YHR142W, YHR144C, YHR147C, YHR148W, YHR151C, YHR154W, YHR156C, YHR165C, YHR166C, YHR168W, YHR169W, YHR172W, YHR178W, YHR181W, YHR187W, YHR188C, YHR189W, YHR190W, YHR193C, YHR194W, YHR199C, YHR200W, YHR201C, YHR204W, YHR205W, YHR206W, YHR216W, YIL001W, YIL003W, YIL010W, YIL019W, YIL020C, YIL021W, YIL022W, YIL023C, YIL030C, YIL033C, YIL034C, YIL035C, YIL039W, YIL041W, YIL042C, YIL043C, YIL044C, YIL046W, YIL048W, YIL064W, YIL067C, YIL068C, YIL072W, YIL075C, YIL078W, YIL083C, YIL090W, YIL091C, YIL093C, YIL094C, YIL096C, YIL097W, YIL099W, YIL103W, YIL104C, YIL106W, YIL108W, YIL110W, YIL112W, YIL113W, YIL116W, YIL118W, YIL125W, YIL128W, YIL129C, YIL133C, YIL134W, YIL140W, YIL142W, YIL143C, YIL144W, YIL153W, YIL155C, YIL157C, YIR002C, YIR004W, YIR008C, YIR011C, YIR012W, YIR026C, YIR027C, YIR029W, YIR030C, YIR032C, YIR034C, YJL002C, YJL006C, YJL008C, YJL010C, YJL012C, YJL014W, YJL020C, YJL024C, YJL025W, YJL026W, YJL029C, YJL030W, YJL031C, YJL033W, YJL036W, YJL039C, YJL041W, YJL046W, YJL049W, YJL053W, YJL054W, YJL055W, YJL059W, YJL060W, YJL062W, YJL068C, YJL069C, YJL071W, YJL072C, YJL074C, YJL080C, YJL081C, YJL085W, YJL087C, YJL088W, YJL090C, YJL091C, YJL092W, YJL094C, YJL095W, YJL097W, YJL100W, YJL101C, YJL102W, YJL106W, YJL109C, YJL111W, YJL121C, YJL123C, YJL124C, YJL125C, YJL126W, YJL127C, YJL128C, YJL138C, YJL140W, YJL145W, YJL153C, YJL154C, YJL155C, YJL167W, YJL168C, YJL180C, YJL187C, YJL194W, YJL197W, YJL201W, YJL203W, YJL204C, YJL207C, YJL208C, YJR001W, YJR002W, YJR005W, YJR006W, YJR007W, YJR008W, YJR010W, YJR013W, YJR014W, YJR024C, YJR025C, YJR033C, YJR035W, YJR036C, YJR040W, YJR042W, YJR050W, YJR052W, YJR054W, YJR057W, YJR062C, YJR064W, YJR068W, YJR069C, YJR070C, YJR072C, YJR073C, YJR074W, YJR075W, YJR077C, YJR078W, YJR080C, YJR084W, YJR088C, YJR090C, YJR091C, YJR093C, YJR095W, YJR098C, YJR099W, YJR100C, YJR101W, YJR103W, YJR105W, YJR111C, YJR112W, YJR113C, YJR116W, YJR117W, YJR119C, YJR121W, YJR122W, YJR123W, YJR124C, YJR125C, YJR129C, YJR131W, YJR132W, YJR134C, YJR137C, YJR138W, YJR140C, YJR141W, YJR142W, YJR143C, YKL001C, YKL002W, YKL005C, YKL007W, YKL009W, YKL010C, YKL011C, YKL012W, YKL013C, YKL014C, YKL016C, YKL017C, YKL018W, YKL019W, YKL021C, YKL022C, YKL024C, YKL027W, YKL028W, YKL033W, YKL033W-A, YKL034W, YKL035W, YKL039W, YKL041W, YKL045W, YKL047W, YKL055C, YKL059C, YKL060C, YKL064W, YKL070W, YKL073W, YKL078W, YKL080W, YKL082C, YKL085W, YKL087C, YKL088W, YKL091C, YKL095W, YKL099C, YKL100C, YKL101W, YKL106W, YKL110C, YKL113C, YKL114C, YKL120W, YKL125W, YKL134C, YKL135C, YKL139W, YKL143W, YKL144C, YKL145W, YKL149C, YKL150W, YKL151C, YKL154W, YKL155C, YKL165C, YKL171W, YKL172W, YKL174C, YKL175W, YKL178C, YKL179C, YKL181W, YKL182W, YKL184W, YKL188C, YKL189W, YKL190W, YKL191W, YKL193C, YKL194C, YKL196C, YKL197C, YKL205W, YKL207W, YKL210W, YKL211C, YKL212W, YKL213C, YKR002W, YKR009C, YKR014C, YKR017C, YKR023W, YKR024C, YKR026C, YKR030W, YKR031C, YKR035W-A, YKR038C, YKR043C, YKR051W, YKR054C, YKR055W, YKR058W, YKR062W, YKR066C, YKR068C, YKR069W, YKR071C, YKR077W, YKR079C, YKR080W, YKR081C, YKR082W, YKR084C, YKR086W, YKR087C, YKR088C, YKR095W, YKR097W, YLL002W, YLL005C, YLL006W, YLL008W, YLL011W, YLL013C, YLL018C, YLL023C, YLL031C, YLL032C, YLL034C, YLL035W, YLL040C, YLL041C, YLR002C, YLR003C, YLR005W, YLR006C, YLR009W, YLR014C, YLR015W, YLR017W, YLR022C, YLR023C, YLR024C, YLR025W, YLR026C, YLR027C, YLR029C, YLR032W, YLR048W, YLR055C, YLR056W, YLR059C, YLR060W, YLR063W, YLR065C, YLR066W, YLR069C, YLR070C, YLR071C, YLR075W, YLR077W, YLR078C, YLR083C, YLR084C, YLR085C, YLR086W, YLR087C, YLR088W, YLR090W, YLR097C, YLR100W, YLR103C, YLR105C, YLR106C, YLR113W, YLR114C, YLR115W, YLR116W, YLR117C, YLR118C, YLR127C, YLR128W, YLR129W, YLR133W, YLR137W, YLR142W, YLR148W, YLR149C, YLR150W, YLR151C, YLR163C, YLR166C, YLR172C, YLR175W, YLR186W, YLR189C, YLR191W, YLR192C, YLR195C, YLR196W, YLR197W, YLR201C, YLR203C, YLR207W, YLR208W, YLR209C, YLR212C, YLR215C, YLR216C, YLR220W, YLR222C, YLR231C, YLR234W, YLR239C, YLR240W, YLR242C, YLR243W, YLR244C, YLR246W, YLR248W, YLR250W, YLR253W, YLR259C, YLR262C, YLR268W, YLR272C, YLR274W, YLR276C, YLR283W, YLR287C, YLR289W, YLR290C, YLR291C, YLR292C, YLR293C, YLR303W, YLR304C, YLR305C, YLR309C, YLR314C, YLR316C, YLR318W, YLR319C, YLR321C, YLR323C, YLR330W, YLR335W, YLR336C, YLR340W, YLR345W, YLR347C, YLR348C, YLR352W, YLR355C, YLR359W, YLR361C, YLR362W, YLR370C, YLR372W, YLR377C, YLR382C, YLR383W, YLR384C, YLR386W, YLR389C, YLR393W, YLR396C, YLR397C, YLR399C, YLR401C, YLR405W, YLR409C, YLR410W, YLR414C, YLR417W, YLR418C, YLR420W, YLR422W, YLR425W, YLR427W, YLR429W, YLR430W, YLR436C, YLR438W, YLR439W, YLR446W, YLR447C, YLR451W, YLR452C, YLR459W, YML001W, YML003W, YML004C, YML005W, YML007W, YML008C, YML010W, YML012W, YML014W, YML018C, YML020W, YML021C, YML022W, YML025C, YML031W, YML032C, YML035C, YML036W, YML042W, YML046W, YML049C, YML050W, YML052W, YML060W, YML061C, YML064C, YML065W, YML067C, YML068W, YML069W, YML071C, YML076C, YML080W, YML086C, YML088W, YML092C, YML093W, YML096W, YML097C, YML102W, YML103C, YML104C, YML105C, YML110C, YML121W, YML126C, YML127W, YML128C, YML130C, YMR004W, YMR005W, YMR009W, YMR010W, YMR012W, YMR014W, YMR015C, YMR023C, YMR024W, YMR026C, YMR027W, YMR028W, YMR033W, YMR035W, YMR038C, YMR041C, YMR049C, YMR055C, YMR060C, YMR061W, YMR067C, YMR068W, YMR069W, YMR075W, YMR076C, YMR077C, YMR078C, YMR079W, YMR080C, YMR091C, YMR092C, YMR093W, YMR097C, YMR099C, YMR100W, YMR106C, YMR113W, YMR114C, YMR116C, YMR119W, YMR125W, YMR127C, YMR128W, YMR129W, YMR130W, YMR131C, YMR132C, YMR137C, YMR138W, YMR139W, YMR140W, YMR146C, YMR149W, YMR150C, YMR156C, YMR162C, YMR165C, YMR166C, YMR171C, YMR176W, YMR178W, YMR185W, YMR186W, YMR189W, YMR197C, YMR200W, YMR201C, YMR203W, YMR205C, YMR208W, YMR209C, YMR210W, YMR211W, YMR212C, YMR213W, YMR214W, YMR215W, YMR216C, YMR217W, YMR218C, YMR220W, YMR221C, YMR223W, YMR224C, YMR227C, YMR228W, YMR229C, YMR231W, YMR235C, YMR237W, YMR239C, YMR240C, YMR241W, YMR242C, YMR259C, YMR261C, YMR262W, YMR264W, YMR265C, YMR268C, YMR271C, YMR272C, YMR274C, YMR276W, YMR277W, YMR278W, YMR283C, YMR284W, YMR285C, YMR289W, YMR290C, YMR293C, YMR296C, YMR300C, YMR301C, YMR302C, YMR304W, YMR308C, YMR309C, YMR311C, YMR313C, YMR314W, YNL003C, YNL005C, YNL006W, YNL007C, YNL010W, YNL011C, YNL016W, YNL021W, YNL022C, YNL023C, YNL025C, YNL026W, YNL032W, YNL035C, YNL036W, YNL037C, YNL039W, YNL040W, YNL041C, YNL044W, YNL048W, YNL051W, YNL055C, YNL056W, YNL059C, YNL061W, YNL062C, YNL063W, YNL064C, YNL071W, YNL072W, YNL073W, YNL075W, YNL082W, YNL083W, YNL084C, YNL085W, YNL088W, YNL092W, YNL094W, YNL097C, YNL102W, YNL107W, YNL110C, YNL112W, YNL115C, YNL117W, YNL118C, YNL119W, YNL123W, YNL124W, YNL126W, YNL127W, YNL128W, YNL129W, YNL130C, YNL131W, YNL132W, YNL137C, YNL138W, YNL139C, YNL141W, YNL148C, YNL155W, YNL161W, YNL163C, YNL168C, YNL169C, YNL172W, YNL175C, YNL178W, YNL181W, YNL182C, YNL186W, YNL189W, YNL191W, YNL200C, YNL206C, YNL207W, YNL209W, YNL212W, YNL213C, YNL217W, YNL218W, YNL219C, YNL220W, YNL222W, YNL223W, YNL227C, YNL231C, YNL232W, YNL236W, YNL237W, YNL238W, YNL240C, YNL242W, YNL243W, YNL246W, YNL247W, YNL248C, YNL250W, YNL251C, YNL252C, YNL253W, YNL256W, YNL261W, YNL262W, YNL263C, YNL265C, YNL267W, YNL271C, YNL272C, YNL273W, YNL275W, YNL279W, YNL280C, YNL284C, YNL286W, YNL287W, YNL288W, YNL289W, YNL290W, YNL291C, YNL292W, YNL294C, YNL297C, YNL305C, YNL308C, YNL312W, YNL313C, YNL315C, YNL316C, YNL317W, YNL320W, YNL321W, YNL325C, YNL326C, YNL329C, YNL333W, YNL334C, YNR006W, YNR007C, YNR008W, YNR012W, YNR015W, YNR016C, YNR017W, YNR020C, YNR021W, YNR023W, YNR029C, YNR030W, YNR032W, YNR035C, YNR038W, YNR039C, YNR041C, YNR043W, YNR050C, YNR052C, YNR053C, YNR054C, YOL001W, YOL003C, YOL004W, YOL006C, YOL008W, YOL009C, YOL010W, YOL012C, YOL018C, YOL021C, YOL022C, YOL023W, YOL027C, YOL030W, YOL031C, YOL032W, YOL033W, YOL038W, YOL041C, YOL049W, YOL052C, YOL058W, YOL062C, YOL064C, YOL065C, YOL069W, YOL072W, YOL073C, YOL075C, YOL076W, YOL077C, YOL091W, YOL092W, YOL093W, YOL094C, YOL096C, YOL097C, YOL098C, YOL107W, YOL112W, YOL122C, YOL123W, YOL124C, YOL125W, YOL132W, YOL138C, YOL139C, YOL140W, YOL142W, YOL145C, YOL146W, YOL147C, YOR001W, YOR002W, YOR005C, YOR006C, YOR007C, YOR014W, YOR017W, YOR021C, YOR022C, YOR025W, YOR026W, YOR027W, YOR033C, YOR034C, YOR035C, YOR036W, YOR037W, YOR038C, YOR039W, YOR040W, YOR042W, YOR043W, YOR046C, YOR048C, YOR051C, YOR056C, YOR057W, YOR058C, YOR063W, YOR065W, YOR067C, YOR069W, YOR070C, YOR074C, YOR075W, YOR079C, YOR087W, YOR089C, YOR090C, YOR091W, YOR093C, YOR094W, YOR095C, YOR096W, YOR100C, YOR101W, YOR111W, YOR112W, YOR113W, YOR115C, YOR117W, YOR118W, YOR119C, YOR123C, YOR124C, YOR125C, YOR128C, YOR131C, YOR132W, YOR136W, YOR141C, YOR142W, YOR143C, YOR145C, YOR149C, YOR154W, YOR155C, YOR157C, YOR160W, YOR163W, YOR166C, YOR168W, YOR175C, YOR176W, YOR181W, YOR184W, YOR191W, YOR196C, YOR198C, YOR201C, YOR202W, YOR205C, YOR206W, YOR209C, YOR211C, YOR212W, YOR216C, YOR217W, YOR222W, YOR223W, YOR224C, YOR228C, YOR231W, YOR238W, YOR239W, YOR241W, YOR243C, YOR244W, YOR245C, YOR249C, YOR250C, YOR251C, YOR253W, YOR254C, YOR258W, YOR259C, YOR260W, YOR261C, YOR262W, YOR267C, YOR269W, YOR271C, YOR272W, YOR273C, YOR274W, YOR275C, YOR278W, YOR281C, YOR283W, YOR288C, YOR289W, YOR291W, YOR292C, YOR296W, YOR301W, YOR303W, YOR307C, YOR310C, YOR311C, YOR322C, YOR323C, YOR330C, YOR332W, YOR334W, YOR335C, YOR336W, YOR341W, YOR346W, YOR349W, YOR351C, YOR356W, YOR357C, YOR360C, YOR361C, YOR362C, YOR365C, YOR370C, YOR375C, YPL001W, YPL002C, YPL008W, YPL009C, YPL012W, YPL015C, YPL019C, YPL020C, YPL022W, YPL023C, YPL028W, YPL029W, YPL030W, YPL031C, YPL040C, YPL042C, YPL043W, YPL045W, YPL050C, YPL051W, YPL063W, YPL064C, YPL072W, YPL076W, YPL081W, YPL082C, YPL083C, YPL084W, YPL086C, YPL090C, YPL091W, YPL093W, YPL094C, YPL096W, YPL097W, YPL101W, YPL103C, YPL104W, YPL107W, YPL111W, YPL115C, YPL116W, YPL117C, YPL120W, YPL122C, YPL125W, YPL126W, YPL128C, YPL131W, YPL132W, YPL133C, YPL138C, YPL147W, YPL149W, YPL150W, YPL151C, YPL152W, YPL153C, YPL154C, YPL155C, YPL157W, YPL160W, YPL165C, YPL167C, YPL169C, YPL172C, YPL175W, YPL183C, YPL184C, YPL188W, YPL189W, YPL195W, YPL206C, YPL207W, YPL209C, YPL210C, YPL211W, YPL212C, YPL213W, YPL214C, YPL217C, YPL218W, YPL220W, YPL222W, YPL227C, YPL228W, YPL233W, YPL235W, YPL236C, YPL237W, YPL242C, YPL243W, YPL247C, YPL249C, YPL254W, YPL260W, YPL263C, YPL266W, YPR004C, YPR010C, YPR011C, YPR016C, YPR018W, YPR019W, YPR021C, YPR023C, YPR024W, YPR025C, YPR026W, YPR028W, YPR029C, YPR033C, YPR035W, YPR036W, YPR040W, YPR041W, YPR045C, YPR049C, YPR055W, YPR056W, YPR060C, YPR066W, YPR072W, YPR079W, YPR085C, YPR086W, YPR088C, YPR089W, YPR095C, YPR097W, YPR105C, YPR108W, YPR110C, YPR112C, YPR113W, YPR118W, YPR121W, YPR128C, YPR131C, YPR133C, YPR135W, YPR137W, YPR139C, YPR140W, YPR141C, YPR144C, YPR145W, YPR147C, YPR155C, YPR160W, YPR161C, YPR162C, YPR167C, YPR169W, YPR173C, YPR175W, YPR176C, YPR178W, YPR180W, YPR183W, YPR184W, YPR185W, YPR186C, YPR189W, YPR190C, YPR191W
Saccharomyces cerevisiae	GO:0031410	CC	e	cytoplasmic vesicle	139/2173	275/6440	3.24e-06	6	139	0.000152	YAL002W, YAL014C, YAL042W, YBL007C, YBR029C, YBR097W, YBR102C, YBR105C, YBR246W, YBR288C, YCL008C, YCR030C, YCR068W, YDL018C, YDL058W, YDL091C, YDL113C, YDL145C, YDL149W, YDL195W, YDL226C, YDR027C, YDR069C, YDR080W, YDR108W, YDR141C, YDR189W, YDR238C, YDR407C, YDR456W, YDR468C, YDR484W, YDR486C, YDR495C, YER005W, YER113C, YER122C, YER166W, YFL005W, YFL034W, YFL038C, YFR019W, YFR021W, YFR051C, YGL083W, YGL124C, YGL137W, YGL200C, YGL206C, YGL210W, YGL225W, YGR167W, YGR170W, YGR172C, YGR223C, YGR247W, YGR261C, YGR284C, YHL002W, YHR005C, YHR181W, YIL044C, YIL048W, YIL118W, YJL024C, YJL029C, YJL036W, YJL049W, YJL053W, YJL085W, YJL100W, YJL123C, YJL154C, YJL204C, YJL207C, YJR005W, YJR040W, YJR125C, YJR134C, YKL002W, YKL039W, YKL041W, YKL196C, YKL213C, YKR014C, YKR031C, YKR035W-A, YKR055W, YLL040C, YLR025W, YLR083C, YLR148W, YLR208W, YLR240W, YLR319C, YLR417W, YML001W, YML003W, YML012W, YML067C, YML097C, YMR004W, YMR010W, YMR077C, YMR162C, YMR171C, YMR218C, YMR231W, YMR237W, YNL044W, YNL084C, YNL243W, YNL263C, YNL265C, YNL272C, YNL287W, YNL297C, YNR006W, YOL018C, YOL062C, YOL107W, YOR036W, YOR069W, YOR079C, YOR089C, YOR132W, YOR322C, YOR357C, YPL002C, YPL045W, YPL084W, YPL120W, YPL183C, YPL195W, YPL218W, YPL249C, YPR029C, YPR079W, YPR173C
Saccharomyces cerevisiae	GO:0097708	CC	e	intracellular vesicle	139/2173	275/6440	3.24e-06	5	139	0.000152	YAL002W, YAL014C, YAL042W, YBL007C, YBR029C, YBR097W, YBR102C, YBR105C, YBR246W, YBR288C, YCL008C, YCR030C, YCR068W, YDL018C, YDL058W, YDL091C, YDL113C, YDL145C, YDL149W, YDL195W, YDL226C, YDR027C, YDR069C, YDR080W, YDR108W, YDR141C, YDR189W, YDR238C, YDR407C, YDR456W, YDR468C, YDR484W, YDR486C, YDR495C, YER005W, YER113C, YER122C, YER166W, YFL005W, YFL034W, YFL038C, YFR019W, YFR021W, YFR051C, YGL083W, YGL124C, YGL137W, YGL200C, YGL206C, YGL210W, YGL225W, YGR167W, YGR170W, YGR172C, YGR223C, YGR247W, YGR261C, YGR284C, YHL002W, YHR005C, YHR181W, YIL044C, YIL048W, YIL118W, YJL024C, YJL029C, YJL036W, YJL049W, YJL053W, YJL085W, YJL100W, YJL123C, YJL154C, YJL204C, YJL207C, YJR005W, YJR040W, YJR125C, YJR134C, YKL002W, YKL039W, YKL041W, YKL196C, YKL213C, YKR014C, YKR031C, YKR035W-A, YKR055W, YLL040C, YLR025W, YLR083C, YLR148W, YLR208W, YLR240W, YLR319C, YLR417W, YML001W, YML003W, YML012W, YML067C, YML097C, YMR004W, YMR010W, YMR077C, YMR162C, YMR171C, YMR218C, YMR231W, YMR237W, YNL044W, YNL084C, YNL243W, YNL263C, YNL265C, YNL272C, YNL287W, YNL297C, YNR006W, YOL018C, YOL062C, YOL107W, YOR036W, YOR069W, YOR079C, YOR089C, YOR132W, YOR322C, YOR357C, YPL002C, YPL045W, YPL084W, YPL120W, YPL183C, YPL195W, YPL218W, YPL249C, YPR029C, YPR079W, YPR173C
Saccharomyces cerevisiae	GO:0005794	CC	e	Golgi apparatus	137/2173	260/6440	3.37e-06	5	137	0.000152	YAL002W, YAL042W, YBL040C, YBR014C, YBR080C, YBR097W, YBR164C, YBR288C, YBR290W, YCR068W, YDL018C, YDL058W, YDL100C, YDL145C, YDL149W, YDL226C, YDR027C, YDR084C, YDR108W, YDR126W, YDR137W, YDR141C, YDR205W, YDR233C, YDR238C, YDR245W, YDR270W, YDR372C, YDR407C, YDR459C, YDR468C, YDR484W, YDR517W, YEL042W, YER005W, YER113C, YER122C, YER125W, YER157W, YER166W, YFL034W, YFL038C, YFR051C, YGL020C, YGL038C, YGL137W, YGL161C, YGL167C, YGL200C, YGL203C, YGL210W, YGL225W, YGR127W, YGR170W, YGR172C, YGR247W, YGR261C, YHL031C, YHR098C, YHR108W, YHR181W, YIL041W, YIL044C, YIL048W, YJL024C, YJL029C, YJL094C, YJL123C, YJL204C, YJL207C, YJR040W, YJR075W, YJR125C, YJR134C, YKL034W, YKL039W, YKL165C, YKL174C, YKL179C, YKL196C, YKL212W, YKR030W, YKR068C, YKR088C, YLL040C, YLR026C, YLR078C, YLR220W, YLR240W, YLR242C, YLR246W, YLR262C, YLR268W, YLR309C, YLR330W, YML012W, YML067C, YML071C, YMR010W, YMR079W, YMR162C, YMR197C, YMR218C, YMR237W, YNL041C, YNL044W, YNL051W, YNL130C, YNL238W, YNL263C, YNL287W, YNL297C, YNL326C, YOL003C, YOL018C, YOL107W, YOR034C, YOR036W, YOR069W, YOR070C, YOR079C, YOR094W, YOR115C, YOR216C, YOR307C, YOR322C, YOR357C, YPL050C, YPL051W, YPL195W, YPL218W, YPR028W, YPR029C, YPR079W, YPR089W, YPR105C, YPR113W
Saccharomyces cerevisiae	GO:0098796	CC	e	membrane protein complex	159/2173	340/6440	3.85e-06	2	159	0.000158	YAL002W, YAL010C, YAL014C, YAL048C, YBL037W, YBL050W, YBL099W, YBR039W, YBR058C, YBR097W, YBR127C, YBR170C, YBR201W, YBR243C, YBR288C, YCL008C, YDL091C, YDL126C, YDL145C, YDL185W, YDL195W, YDL217C, YDR049W, YDR062W, YDR080W, YDR238C, YDR245W, YDR292C, YDR298C, YDR331W, YDR377W, YDR411C, YDR434W, YDR468C, YDR498C, YEL002C, YEL024W, YEL051W, YER020W, YER122C, YFL026W, YFR019W, YFR021W, YFR051C, YGL022W, YGL038C, YGL095C, YGL137W, YGL206C, YGL212W, YGL231C, YGR009C, YGR033C, YGR048W, YGR082W, YGR163W, YGR167W, YGR216C, YGR235C, YGR261C, YHL031C, YHR004C, YHR005C, YHR026W, YHR039C, YHR098C, YHR188C, YIL022W, YIL030C, YJL002C, YJL024C, YJL049W, YJL053W, YJL054W, YJL154C, YJR005W, YJR040W, YJR075W, YJR088C, YJR121W, YJR125C, YJR143C, YKL002W, YKL016C, YKL034W, YKL041W, YKL080W, YKL135C, YKL143W, YKL154W, YKL196C, YKL207W, YKL212W, YKR035W-A, YLL006W, YLL041C, YLR025W, YLR026C, YLR066W, YLR078C, YLR088W, YLR148W, YLR207W, YLR208W, YLR240W, YLR246W, YLR268W, YLR292C, YLR386W, YLR396C, YLR417W, YLR447C, YLR459W, YML121W, YMR035W, YMR060C, YMR077C, YMR119W, YMR149W, YMR150C, YMR197C, YMR203W, YMR231W, YMR264W, YMR296C, YNL026W, YNL055C, YNL131W, YNL287W, YNL325C, YNR017W, YOL009C, YOL018C, YOL062C, YOL073C, YOR036W, YOR065W, YOR069W, YOR075W, YOR132W, YOR212W, YOR223W, YOR254C, YOR332W, YOR357C, YPL002C, YPL045W, YPL050C, YPL063W, YPL076W, YPL094C, YPL120W, YPL175W, YPL195W, YPL218W, YPR024W, YPR029C, YPR036W, YPR191W
Saccharomyces cerevisiae	GO:0000139	CC	e	Golgi membrane	79/2173	150/6440	4.25e-06	5	79	0.000158	YAL042W, YCR068W, YDL058W, YDL145C, YDL149W, YDL195W, YDL212W, YDR084C, YDR137W, YDR141C, YDR189W, YDR238C, YDR245W, YDR372C, YDR373W, YDR517W, YEL042W, YER005W, YER113C, YER122C, YER157W, YFL034W, YFL038C, YFR051C, YGL020C, YGL038C, YGL095C, YGL137W, YGL167C, YGL200C, YGL210W, YGL225W, YGR170W, YGR172C, YHL031C, YHR098C, YIL041W, YIL048W, YJR040W, YKL034W, YKL039W, YKL165C, YKL174C, YKL179C, YKL212W, YKR030W, YKR088C, YLR026C, YLR078C, YLR208W, YLR220W, YLR242C, YLR268W, YLR309C, YML012W, YML067C, YML071C, YMR010W, YMR079W, YMR197C, YNL006W, YNL041C, YNL044W, YNL051W, YNL263C, YNL287W, YNL297C, YOL107W, YOR034C, YOR069W, YOR079C, YOR216C, YOR357C, YPL050C, YPL218W, YPR028W, YPR029C, YPR095C, YPR105C
Saccharomyces cerevisiae	GO:1990234	CC	e	transferase complex	197/2173	391/6440	4.25e-06	3	197	0.000158	YAR003W, YBL035C, YBL052C, YBL068W, YBL084C, YBR002C, YBR003W, YBR004C, YBR058C, YBR081C, YBR097W, YBR114W, YBR126C, YBR154C, YBR160W, YBR170C, YBR175W, YBR198C, YBR201W, YBR280C, YCL009C, YCL010C, YCL052C, YCR066W, YDL040C, YDL090C, YDL091C, YDL102W, YDL105W, YDL108W, YDL126C, YDL132W, YDL140C, YDL190C, YDL193W, YDL201W, YDR030C, YDR062W, YDR072C, YDR074W, YDR096W, YDR140W, YDR148C, YDR161W, YDR165W, YDR176W, YDR190C, YDR245W, YDR289C, YDR306C, YDR392W, YDR404C, YDR411C, YDR448W, YDR460W, YDR477W, YEL002C, YEL053C, YER059W, YER125W, YER164W, YFL009W, YFL018C, YFL024C, YFL036W, YFL039C, YFR019W, YFR021W, YGL022W, YGL038C, YGL112C, YGL115W, YGL116W, YGL130W, YGL155W, YGL180W, YGL240W, YGL252C, YGR002C, YGR003W, YGR048W, YGR216C, YGR225W, YGR252W, YHR085W, YHR090C, YHR099W, YHR115C, YHR154W, YHR166C, YIL001W, YIL021W, YIL030C, YIL046W, YIL125W, YIL143C, YIR008C, YJL002C, YJL006C, YJL031C, YJL081C, YJL125C, YJL140W, YJR006W, YJR013W, YJR052W, YJR075W, YJR090C, YJR119C, YJR141W, YJR143C, YKL018W, YKL019W, YKL022C, YKL034W, YKL045W, YKL139W, YKL144C, YKL181W, YKL212W, YKR017C, YLL011W, YLR005W, YLR015W, YLR024C, YLR055C, YLR097C, YLR127C, YLR128W, YLR207W, YLR240W, YLR246W, YLR318W, YLR352W, YLR383W, YLR386W, YML068W, YML088W, YMR100W, YMR119W, YMR127C, YMR149W, YMR176W, YMR205C, YMR223W, YMR228W, YMR261C, YMR264W, YMR296C, YNL062C, YNL102W, YNL107W, YNL172W, YNL248C, YNL262W, YNL289W, YNL325C, YNR007C, YOL001W, YOL073C, YOL076W, YOL124C, YOR057W, YOR223W, YOR224C, YOR244W, YOR249C, YOR253W, YOR330C, YOR341W, YOR370C, YPL001W, YPL031C, YPL050C, YPL076W, YPL120W, YPL122C, YPL138C, YPL149W, YPL151C, YPL167C, YPL175W, YPL228W, YPL235W, YPL254W, YPR010C, YPR023C, YPR025C, YPR049C, YPR056W, YPR110C, YPR131C, YPR161C, YPR175W, YPR176C, YPR185W, YPR190C
Saccharomyces cerevisiae	GO:0030687	CC	e	preribosome, large subunit precursor	39/2173	62/6440	4.29e-06	4	39	0.000158	YAL025C, YBR267W, YCL054W, YDL031W, YDR060W, YDR087C, YDR101C, YDR496C, YER002W, YER006W, YER126C, YFL002C, YFR001W, YGL078C, YGL111W, YGR103W, YHR052W, YHR066W, YHR088W, YKL009W, YKL172W, YKR081C, YLL008W, YLL034C, YLR009W, YLR106C, YLR397C, YMR049C, YMR290C, YNL061W, YNL110C, YNR038W, YNR053C, YOL077C, YOR206W, YOR272W, YPL093W, YPL211W, YPR016C
Saccharomyces cerevisiae	GO:0005730	CC	e	nucleolus	165/2173	353/6440	4.31e-06	5	165	0.000158	YAL025C, YBL004W, YBR141C, YBR142W, YBR247C, YCL031C, YCL054W, YCL059C, YCR047C, YCR057C, YCR072C, YDL014W, YDL031W, YDL042C, YDL051W, YDL060W, YDL111C, YDL148C, YDL153C, YDR005C, YDR026C, YDR060W, YDR083W, YDR087C, YDR101C, YDR280W, YDR299W, YDR324C, YDR365C, YDR398W, YDR412W, YDR449C, YDR457W, YDR496C, YEL055C, YER002W, YER006W, YER082C, YER126C, YER127W, YFL002C, YFL009W, YFR001W, YFR028C, YGL078C, YGL111W, YGL123W, YGL171W, YGR090W, YGR095C, YGR103W, YGR145W, YGR158C, YGR159C, YGR195W, YGR245C, YGR271C-A, YGR280C, YGR285C, YHR052W, YHR065C, YHR066W, YHR069C, YHR072W, YHR088W, YHR148W, YHR169W, YIL019W, YIL091C, YIL096C, YJL006C, YJL010C, YJL025W, YJL033W, YJL069C, YJL109C, YJR002W, YKL009W, YKL014C, YKL021C, YKL078W, YKL082C, YKL099C, YKL113C, YKL125W, YKL139W, YKL172W, YKR024C, YKR081C, YLL008W, YLL011W, YLL034C, YLL035W, YLR002C, YLR009W, YLR106C, YLR129W, YLR175W, YLR186W, YLR196W, YLR197W, YLR222C, YLR272C, YLR276C, YLR318W, YLR336C, YLR409C, YML061C, YML093W, YMR014W, YMR049C, YMR093W, YMR128W, YMR131C, YMR229C, YMR239C, YMR290C, YNL022C, YNL061W, YNL075W, YNL110C, YNL132W, YNL175C, YNL186W, YNL227C, YNL232W, YNL248C, YNL308C, YNR038W, YNR053C, YNR054C, YOL006C, YOL010W, YOL021C, YOL041C, YOL077C, YOL142W, YOR001W, YOR056C, YOR096W, YOR145C, YOR191W, YOR206W, YOR272W, YOR274W, YOR310C, YOR341W, YPL012W, YPL020C, YPL043W, YPL081W, YPL090C, YPL093W, YPL126W, YPL157W, YPL211W, YPL217C, YPL266W, YPR010C, YPR016C, YPR110C, YPR112C, YPR137W, YPR144C, YPR169W
Saccharomyces cerevisiae	GO:0098588	CC	e	bounding membrane of organelle	278/2173	602/6440	4.56e-06	4	278	0.000158	YAL010C, YAL014C, YAL022C, YAL042W, YAL048C, YAR008W, YBL007C, YBL050W, YBL089W, YBL098W, YBR041W, YBR074W, YBR097W, YBR127C, YBR179C, YBR222C, YBR235W, YBR241C, YBR265W, YBR290W, YCL008C, YCR011C, YCR032W, YCR044C, YCR068W, YDL001W, YDL054C, YDL058W, YDL065C, YDL113C, YDL128W, YDL145C, YDL149W, YDL185W, YDL195W, YDL199C, YDL212W, YDR027C, YDR069C, YDR080W, YDR084C, YDR105C, YDR128W, YDR137W, YDR141C, YDR189W, YDR229W, YDR238C, YDR244W, YDR245W, YDR265W, YDR270W, YDR284C, YDR323C, YDR329C, YDR372C, YDR373W, YDR452W, YDR456W, YDR468C, YDR470C, YDR477W, YDR479C, YDR481C, YDR484W, YDR486C, YDR495C, YDR517W, YEL013W, YEL042W, YEL051W, YEL062W, YEL064C, YER005W, YER026C, YER093C, YER113C, YER122C, YER125W, YER157W, YER166W, YFL005W, YFL034W, YFL038C, YFR019W, YFR021W, YFR051C, YGL006W, YGL020C, YGL038C, YGL095C, YGL100W, YGL114W, YGL124C, YGL137W, YGL153W, YGL167C, YGL180W, YGL190C, YGL200C, YGL210W, YGL212W, YGL225W, YGR012W, YGR028W, YGR057C, YGR082W, YGR086C, YGR125W, YGR138C, YGR152C, YGR163W, YGR170W, YGR172C, YGR223C, YGR261C, YHL002W, YHL023C, YHL031C, YHR005C, YHR039C, YHR098C, YHR190W, YHR205W, YIL041W, YIL043C, YIL048W, YIL067C, YJL012C, YJL029C, YJL036W, YJL053W, YJL059W, YJL080C, YJL097W, YJL100W, YJL145W, YJL154C, YJR001W, YJR040W, YJR054W, YJR117W, YJR124C, YJR125C, YJR138W, YKL002W, YKL027W, YKL034W, YKL039W, YKL041W, YKL064W, YKL080W, YKL143W, YKL150W, YKL165C, YKL174C, YKL175W, YKL179C, YKL188C, YKL197C, YKL212W, YKL213C, YKR014C, YKR030W, YKR035W-A, YKR068C, YKR088C, YLL006W, YLL013C, YLL041C, YLR025W, YLR026C, YLR078C, YLR083C, YLR090W, YLR100W, YLR105C, YLR148W, YLR191W, YLR203C, YLR208W, YLR220W, YLR240W, YLR242C, YLR268W, YLR309C, YLR386W, YLR396C, YLR417W, YLR447C, YML001W, YML008C, YML012W, YML018C, YML067C, YML071C, YML086C, YML121W, YMR010W, YMR026C, YMR060C, YMR068W, YMR077C, YMR079W, YMR171C, YMR197C, YMR203W, YMR205C, YMR221C, YMR231W, YNL006W, YNL026W, YNL041C, YNL044W, YNL051W, YNL055C, YNL084C, YNL115C, YNL130C, YNL131W, YNL217W, YNL263C, YNL275W, YNL287W, YNL297C, YNL305C, YNL321W, YNL325C, YNL326C, YNL329C, YNR006W, YOL009C, YOL018C, YOL062C, YOL065C, YOL075C, YOL092W, YOL107W, YOL138C, YOL147C, YOR034C, YOR036W, YOR069W, YOR079C, YOR087W, YOR089C, YOR216C, YOR228C, YOR273C, YOR291W, YOR292C, YOR332W, YOR357C, YPL002C, YPL019C, YPL045W, YPL050C, YPL072W, YPL083C, YPL084W, YPL120W, YPL147W, YPL195W, YPL218W, YPL236C, YPR028W, YPR029C, YPR036W, YPR049C, YPR079W, YPR095C, YPR105C, YPR113W, YPR128C, YPR140W, YPR155C, YPR173C, YPR183W
Saccharomyces cerevisiae	GO:0005829	CC	e	cytosol	381/2173	794/6440	4.71e-06	2	381	0.000158	YAL003W, YAL035W, YAR007C, YBL015W, YBL041W, YBL050W, YBL058W, YBL064C, YBL076C, YBR011C, YBR030W, YBR056W, YBR058C, YBR080C, YBR095C, YBR101C, YBR105C, YBR126C, YBR133C, YBR143C, YBR164C, YBR196C, YBR231C, YBR236C, YBR261C, YBR289W, YCL008C, YCL017C, YCL018W, YCL030C, YCL034W, YCR009C, YCR012W, YCR032W, YCR033W, YCR073W-A, YDL065C, YDL087C, YDL100C, YDL108W, YDL113C, YDL122W, YDL126C, YDL135C, YDL168W, YDL226C, YDL234C, YDR023W, YDR027C, YDR037W, YDR044W, YDR047W, YDR049W, YDR050C, YDR069C, YDR074W, YDR096W, YDR108W, YDR137W, YDR141C, YDR142C, YDR165W, YDR172W, YDR177W, YDR180W, YDR189W, YDR196C, YDR211W, YDR214W, YDR226W, YDR228C, YDR244W, YDR255C, YDR267C, YDR300C, YDR320C, YDR323C, YDR334W, YDR341C, YDR354W, YDR372C, YDR373W, YDR388W, YDR392W, YDR400W, YDR403W, YDR407C, YDR416W, YDR427W, YDR452W, YDR453C, YDR454C, YDR468C, YDR484W, YDR490C, YDR517W, YDR531W, YEL013W, YEL021W, YEL029C, YEL037C, YER003C, YER007C-A, YER020W, YER025W, YER043C, YER093C, YER151C, YER162C, YER165W, YFL013C, YFL022C, YFL030W, YFL038C, YFL044C, YFL045C, YFR004W, YFR021W, YFR030W, YFR051C, YFR052W, YGL009C, YGL040C, YGL045W, YGL067W, YGL083W, YGL091C, YGL095C, YGL099W, YGL112C, YGL115W, YGL124C, YGL125W, YGL148W, YGL169W, YGL180W, YGL190C, YGL195W, YGL206C, YGL210W, YGL211W, YGL234W, YGL238W, YGL241W, YGL245W, YGL246C, YGR009C, YGR048W, YGR057C, YGR074W, YGR083C, YGR093W, YGR099W, YGR123C, YGR144W, YGR194C, YGR223C, YGR232W, YGR234W, YGR252W, YGR256W, YGR261C, YGR264C, YGR270W, YGR274C, YHR005C, YHR019C, YHR030C, YHR062C, YHR073W, YHR085W, YHR090C, YHR108W, YHR111W, YHR115C, YHR200W, YHR206W, YIL003W, YIL035C, YIL041W, YIL044C, YIL104C, YIL118W, YIL142W, YIL143C, YIR004W, YIR012W, YJL006C, YJL029C, YJL031C, YJL036W, YJL053W, YJL055W, YJL068C, YJL088W, YJL102W, YJL121C, YJL145W, YJL154C, YJL155C, YJL168C, YJL204C, YJL207C, YJL208C, YJR006W, YJR033C, YJR057W, YJR072C, YJR105W, YJR111C, YJR125C, YJR132W, YJR141W, YKL022C, YKL039W, YKL041W, YKL059C, YKL060C, YKL113C, YKL135C, YKL143W, YKL182W, YKL196C, YKL197C, YKR014C, YKR026C, YKR068C, YKR071C, YKR080W, YKR082W, YKR084C, YKR097W, YLL018C, YLR017W, YLR027C, YLR069C, YLR078C, YLR116W, YLR148W, YLR151C, YLR195C, YLR208W, YLR240W, YLR262C, YLR291C, YLR293C, YLR304C, YLR309C, YLR330W, YLR345W, YLR359W, YLR377C, YLR384C, YLR396C, YLR410W, YLR438W, YLR446W, YML001W, YML003W, YML035C, YML071C, YML097C, YML102W, YMR004W, YMR010W, YMR023C, YMR028W, YMR038C, YMR041C, YMR061W, YMR068W, YMR076C, YMR077C, YMR079W, YMR113W, YMR116C, YMR165C, YMR186W, YMR197C, YMR208W, YMR217W, YMR218C, YMR231W, YMR235C, YMR259C, YMR261C, YMR268C, YMR276W, YMR277W, YMR304W, YNL006W, YNL007C, YNL032W, YNL035C, YNL051W, YNL064C, YNL085W, YNL117W, YNL119W, YNL127W, YNL128W, YNL163C, YNL186W, YNL207W, YNL227C, YNL231C, YNL240C, YNL242W, YNL246W, YNL247W, YNL272C, YNL273W, YNL290W, YNL297C, YNL329C, YNL334C, YNR007C, YNR016C, YNR023W, YNR035C, YNR043W, YOL032W, YOL049W, YOL052C, YOL058W, YOL062C, YOL094C, YOL138C, YOR007C, YOR038C, YOR069W, YOR074C, YOR089C, YOR091W, YOR093C, YOR094W, YOR113W, YOR115C, YOR119C, YOR124C, YOR132W, YOR157C, YOR168W, YOR209C, YOR241W, YOR260W, YOR274W, YOR322C, YOR357C, YOR370C, YOR375C, YPL023C, YPL045W, YPL051W, YPL084W, YPL091W, YPL096W, YPL097W, YPL111W, YPL117C, YPL120W, YPL125W, YPL138C, YPL149W, YPL153C, YPL175W, YPL214C, YPL249C, YPR010C, YPR016C, YPR033C, YPR040W, YPR041W, YPR088C, YPR105C, YPR121W, YPR144C, YPR145W, YPR176C, YPR180W, YPR185W
Saccharomyces cerevisiae	GO:0042175	CC	e	nuclear outer membrane-endoplasmic reticulum membrane network	15/2173	17/6440	5.18e-06	3	15	0.000168	YBR170C, YDR126W, YGL011C, YGR135W, YGR253C, YJL080C, YJL091C, YJL097W, YML092C, YMR314W, YOL038W, YOR198C, YOR362C, YPL051W, YPR183W
Saccharomyces cerevisiae	GO:0110165	CC	e	cellular anatomical entity	2121/2173	5648/6440	5.56e-06	1	2121	0.000175	YAL002W, YAL003W, YAL010C, YAL012W, YAL013W, YAL014C, YAL016W, YAL019W, YAL020C, YAL021C, YAL022C, YAL025C, YAL032C, YAL034W-A, YAL035W, YAL036C, YAL039C, YAL041W, YAL042W, YAL043C, YAL048C, YAL058W, YAR003W, YAR007C, YAR008W, YAR015W, YAR018C, YAR035W, YBL004W, YBL007C, YBL008W, YBL013W, YBL015W, YBL019W, YBL020W, YBL022C, YBL023C, YBL032W, YBL033C, YBL035C, YBL037W, YBL038W, YBL040C, YBL041W, YBL047C, YBL050W, YBL052C, YBL055C, YBL058W, YBL061C, YBL064C, YBL068W, YBL072C, YBL074C, YBL076C, YBL080C, YBL082C, YBL084C, YBL088C, YBL089W, YBL098W, YBL099W, YBL106C, YBR002C, YBR003W, YBR004C, YBR011C, YBR014C, YBR018C, YBR025C, YBR026C, YBR029C, YBR030W, YBR034C, YBR035C, YBR037C, YBR039W, YBR041W, YBR046C, YBR055C, YBR056W, YBR058C, YBR060C, YBR061C, YBR065C, YBR073W, YBR074W, YBR079C, YBR080C, YBR081C, YBR084C-A, YBR087W, YBR088C, YBR094W, YBR095C, YBR096W, YBR097W, YBR101C, YBR102C, YBR104W, YBR105C, YBR110W, YBR111C, YBR114W, YBR115C, YBR121C, YBR123C, YBR126C, YBR127C, YBR133C, YBR136W, YBR141C, YBR142W, YBR143C, YBR146W, YBR154C, YBR155W, YBR159W, YBR160W, YBR162C, YBR164C, YBR166C, YBR170C, YBR175W, YBR176W, YBR179C, YBR192W, YBR193C, YBR196C, YBR198C, YBR200W, YBR201W, YBR202W, YBR204C, YBR220C, YBR221C, YBR222C, YBR223C, YBR227C, YBR228W, YBR229C, YBR231C, YBR233W, YBR234C, YBR235W, YBR236C, YBR237W, YBR241C, YBR243C, YBR246W, YBR247C, YBR248C, YBR249C, YBR251W, YBR257W, YBR260C, YBR261C, YBR265W, YBR267W, YBR271W, YBR273C, YBR274W, YBR276C, YBR279W, YBR286W, YBR287W, YBR288C, YBR289W, YBR290W, YBR291C, YBR296C, YCL004W, YCL008C, YCL009C, YCL010C, YCL016C, YCL017C, YCL018W, YCL030C, YCL031C, YCL034W, YCL039W, YCL043C, YCL047C, YCL052C, YCL054W, YCL059C, YCR002C, YCR009C, YCR011C, YCR012W, YCR017C, YCR024C, YCR026C, YCR030C, YCR032W, YCR033W, YCR034W, YCR036W, YCR042C, YCR044C, YCR046C, YCR047C, YCR051W, YCR052W, YCR054C, YCR057C, YCR059C, YCR061W, YCR066W, YCR068W, YCR072C, YCR073W-A, YCR077C, YCR079W, YCR088W, YCR092C, YCR093W, YCR095C, YDL001W, YDL006W, YDL007W, YDL014W, YDL015C, YDL017W, YDL018C, YDL029W, YDL030W, YDL031W, YDL033C, YDL036C, YDL040C, YDL042C, YDL043C, YDL045C, YDL047W, YDL051W, YDL052C, YDL054C, YDL055C, YDL056W, YDL058W, YDL060W, YDL063C, YDL065C, YDL074C, YDL084W, YDL086W, YDL087C, YDL090C, YDL091C, YDL098C, YDL100C, YDL101C, YDL102W, YDL103C, YDL104C, YDL105W, YDL108W, YDL111C, YDL112W, YDL113C, YDL116W, YDL117W, YDL119C, YDL122W, YDL126C, YDL128W, YDL132W, YDL133W, YDL135C, YDL140C, YDL141W, YDL142C, YDL143W, YDL145C, YDL146W, YDL147W, YDL148C, YDL149W, YDL153C, YDL156W, YDL159W, YDL160C, YDL164C, YDL166C, YDL167C, YDL168W, YDL171C, YDL183C, YDL185W, YDL190C, YDL193W, YDL195W, YDL198C, YDL199C, YDL201W, YDL202W, YDL203C, YDL205C, YDL207W, YDL209C, YDL212W, YDL215C, YDL216C, YDL217C, YDL223C, YDL226C, YDL230W, YDL233W, YDL234C, YDL236W, YDL240W, YDR002W, YDR004W, YDR005C, YDR006C, YDR012W, YDR013W, YDR017C, YDR018C, YDR019C, YDR020C, YDR023W, YDR026C, YDR027C, YDR030C, YDR035W, YDR036C, YDR037W, YDR041W, YDR044W, YDR047W, YDR049W, YDR050C, YDR051C, YDR052C, YDR055W, YDR058C, YDR060W, YDR061W, YDR062W, YDR069C, YDR072C, YDR074W, YDR075W, YDR080W, YDR083W, YDR084C, YDR087C, YDR088C, YDR091C, YDR096W, YDR097C, YDR101C, YDR104C, YDR105C, YDR108W, YDR116C, YDR120C, YDR126W, YDR127W, YDR128W, YDR129C, YDR132C, YDR137W, YDR140W, YDR141C, YDR142C, YDR148C, YDR152W, YDR158W, YDR159W, YDR161W, YDR164C, YDR165W, YDR166C, YDR172W, YDR173C, YDR175C, YDR176W, YDR177W, YDR180W, YDR182W, YDR183W, YDR188W, YDR189W, YDR190C, YDR191W, YDR194C, YDR196C, YDR204W, YDR205W, YDR208W, YDR211W, YDR212W, YDR214W, YDR221W, YDR226W, YDR228C, YDR229W, YDR232W, YDR233C, YDR237W, YDR238C, YDR243C, YDR244W, YDR245W, YDR254W, YDR255C, YDR258C, YDR265W, YDR266C, YDR267C, YDR268W, YDR270W, YDR280W, YDR282C, YDR283C, YDR284C, YDR289C, YDR291W, YDR292C, YDR294C, YDR297W, YDR298C, YDR299W, YDR300C, YDR301W, YDR302W, YDR315C, YDR316W, YDR320C, YDR322W, YDR323C, YDR324C, YDR325W, YDR329C, YDR330W, YDR331W, YDR332W, YDR333C, YDR334W, YDR335W, YDR336W, YDR337W, YDR341C, YDR346C, YDR348C, YDR354W, YDR361C, YDR362C, YDR364C, YDR365C, YDR372C, YDR373W, YDR375C, YDR376W, YDR377W, YDR381W, YDR388W, YDR390C, YDR392W, YDR394W, YDR398W, YDR400W, YDR402C, YDR403W, YDR404C, YDR405W, YDR407C, YDR408C, YDR411C, YDR412W, YDR416W, YDR419W, YDR427W, YDR429C, YDR430C, YDR434W, YDR436W, YDR440W, YDR448W, YDR449C, YDR452W, YDR453C, YDR454C, YDR456W, YDR457W, YDR459C, YDR460W, YDR465C, YDR468C, YDR470C, YDR473C, YDR477W, YDR479C, YDR481C, YDR484W, YDR486C, YDR489W, YDR490C, YDR495C, YDR496C, YDR498C, YDR517W, YDR523C, YDR527W, YDR531W, YEL002C, YEL004W, YEL006W, YEL007W, YEL009C, YEL011W, YEL012W, YEL013W, YEL015W, YEL020C, YEL021W, YEL024W, YEL029C, YEL037C, YEL038W, YEL042W, YEL050C, YEL051W, YEL052W, YEL053C, YEL055C, YEL061C, YEL062W, YEL064C, YER002W, YER003C, YER005W, YER006W, YER007C-A, YER007W, YER008C, YER012W, YER019W, YER020W, YER022W, YER023W, YER025W, YER026C, YER036C, YER042W, YER043C, YER049W, YER050C, YER051W, YER052C, YER055C, YER059W, YER061C, YER065C, YER068W, YER069W, YER075C, YER078C, YER080W, YER082C, YER087W, YER090W, YER091C, YER093C, YER094C, YER095W, YER105C, YER107C, YER110C, YER113C, YER118C, YER120W, YER122C, YER125W, YER126C, YER127W, YER136W, YER140W, YER141W, YER142C, YER148W, YER151C, YER154W, YER156C, YER157W, YER162C, YER163C, YER164W, YER165W, YER166W, YER168C, YER173W, YER178W, YER179W, YER182W, YER183C, YFL001W, YFL002C, YFL005W, YFL008W, YFL009W, YFL013C, YFL016C, YFL018C, YFL022C, YFL024C, YFL026W, YFL027C, YFL028C, YFL029C, YFL030W, YFL033C, YFL034C-B, YFL034W, YFL036W, YFL038C, YFL039C, YFL044C, YFL045C, YFL046W, YFL047W, YFR001W, YFR002W, YFR004W, YFR005C, YFR006W, YFR009W, YFR010W, YFR019W, YFR021W, YFR024C-A, YFR025C, YFR027W, YFR028C, YFR030W, YFR031C, YFR037C, YFR038W, YFR041C, YFR044C, YFR047C, YFR048W, YFR050C, YFR051C, YFR052W, YGL001C, YGL006W, YGL009C, YGL011C, YGL012W, YGL016W, YGL018C, YGL019W, YGL020C, YGL022W, YGL026C, YGL027C, YGL028C, YGL037C, YGL038C, YGL040C, YGL043W, YGL045W, YGL048C, YGL050W, YGL055W, YGL059W, YGL064C, YGL065C, YGL067W, YGL073W, YGL078C, YGL083W, YGL085W, YGL086W, YGL091C, YGL094C, YGL095C, YGL097W, YGL099W, YGL100W, YGL111W, YGL112C, YGL114W, YGL115W, YGL116W, YGL119W, YGL122C, YGL123W, YGL124C, YGL125W, YGL129C, YGL130W, YGL131C, YGL133W, YGL136C, YGL137W, YGL141W, YGL142C, YGL143C, YGL148W, YGL150C, YGL153W, YGL155W, YGL159W, YGL161C, YGL163C, YGL164C, YGL167C, YGL169W, YGL171W, YGL172W, YGL173C, YGL174W, YGL180W, YGL181W, YGL184C, YGL190C, YGL194C, YGL195W, YGL200C, YGL201C, YGL203C, YGL206C, YGL207W, YGL210W, YGL211W, YGL212W, YGL213C, YGL216W, YGL221C, YGL225W, YGL231C, YGL232W, YGL233W, YGL234W, YGL236C, YGL238W, YGL240W, YGL241W, YGL243W, YGL244W, YGL245W, YGL246C, YGL251C, YGL252C, YGR002C, YGR003W, YGR005C, YGR007W, YGR009C, YGR010W, YGR012W, YGR014W, YGR021W, YGR024C, YGR028W, YGR031W, YGR033C, YGR036C, YGR043C, YGR046W, YGR047C, YGR048W, YGR054W, YGR056W, YGR057C, YGR061C, YGR062C, YGR074W, YGR078C, YGR080W, YGR082W, YGR083C, YGR085C, YGR086C, YGR090W, YGR091W, YGR092W, YGR093W, YGR095C, YGR096W, YGR098C, YGR099W, YGR100W, YGR101W, YGR103W, YGR111W, YGR112W, YGR116W, YGR117C, YGR119C, YGR121C, YGR123C, YGR125W, YGR127W, YGR132C, YGR135W, YGR138C, YGR144W, YGR145W, YGR147C, YGR149W, YGR150C, YGR152C, YGR155W, YGR157W, YGR158C, YGR159C, YGR163W, YGR167W, YGR170W, YGR171C, YGR172C, YGR173W, YGR175C, YGR178C, YGR185C, YGR186W, YGR187C, YGR193C, YGR194C, YGR195W, YGR200C, YGR202C, YGR205W, YGR207C, YGR208W, YGR210C, YGR211W, YGR216C, YGR221C, YGR223C, YGR227W, YGR231C, YGR232W, YGR234W, YGR235C, YGR238C, YGR244C, YGR245C, YGR246C, YGR247W, YGR252W, YGR253C, YGR255C, YGR256W, YGR257C, YGR258C, YGR261C, YGR262C, YGR264C, YGR267C, YGR270W, YGR271C-A, YGR274C, YGR276C, YGR277C, YGR278W, YGR280C, YGR282C, YGR284C, YGR285C, YGR286C, YHL002W, YHL004W, YHL008C, YHL010C, YHL013C, YHL016C, YHL020C, YHL021C, YHL022C, YHL023C, YHL024W, YHL030W, YHL031C, YHL032C, YHL036W, YHR002W, YHR004C, YHR005C, YHR008C, YHR011W, YHR019C, YHR020W, YHR024C, YHR026W, YHR027C, YHR029C, YHR030C, YHR037W, YHR039C, YHR040W, YHR045W, YHR052W, YHR058C, YHR062C, YHR064C, YHR065C, YHR066W, YHR067W, YHR068W, YHR069C, YHR072W, YHR073W, YHR074W, YHR076W, YHR077C, YHR078W, YHR082C, YHR085W, YHR088W, YHR090C, YHR098C, YHR099W, YHR100C, YHR102W, YHR106W, YHR107C, YHR108W, YHR111W, YHR113W, YHR114W, YHR115C, YHR122W, YHR128W, YHR129C, YHR132C, YHR134W, YHR140W, YHR142W, YHR144C, YHR147C, YHR148W, YHR151C, YHR154W, YHR156C, YHR165C, YHR166C, YHR168W, YHR169W, YHR172W, YHR178W, YHR181W, YHR187W, YHR188C, YHR189W, YHR190W, YHR193C, YHR194W, YHR199C, YHR200W, YHR201C, YHR204W, YHR205W, YHR206W, YHR216W, YIL001W, YIL003W, YIL010W, YIL019W, YIL020C, YIL021W, YIL022W, YIL023C, YIL030C, YIL033C, YIL034C, YIL035C, YIL039W, YIL041W, YIL042C, YIL043C, YIL044C, YIL046W, YIL048W, YIL064W, YIL067C, YIL068C, YIL072W, YIL075C, YIL078W, YIL083C, YIL090W, YIL091C, YIL093C, YIL094C, YIL096C, YIL097W, YIL099W, YIL103W, YIL104C, YIL106W, YIL108W, YIL110W, YIL113W, YIL116W, YIL118W, YIL125W, YIL128W, YIL129C, YIL133C, YIL134W, YIL140W, YIL142W, YIL143C, YIL144W, YIL153W, YIL155C, YIL157C, YIR002C, YIR004W, YIR008C, YIR011C, YIR012W, YIR026C, YIR027C, YIR032C, YIR034C, YJL002C, YJL006C, YJL008C, YJL010C, YJL012C, YJL014W, YJL020C, YJL024C, YJL025W, YJL026W, YJL029C, YJL030W, YJL031C, YJL033W, YJL036W, YJL039C, YJL041W, YJL046W, YJL049W, YJL053W, YJL054W, YJL055W, YJL059W, YJL060W, YJL062W, YJL068C, YJL069C, YJL071W, YJL072C, YJL074C, YJL080C, YJL081C, YJL085W, YJL087C, YJL088W, YJL090C, YJL091C, YJL092W, YJL094C, YJL095W, YJL097W, YJL100W, YJL101C, YJL102W, YJL106W, YJL109C, YJL111W, YJL121C, YJL123C, YJL124C, YJL125C, YJL126W, YJL127C, YJL128C, YJL138C, YJL140W, YJL145W, YJL153C, YJL154C, YJL155C, YJL167W, YJL168C, YJL180C, YJL187C, YJL194W, YJL197W, YJL201W, YJL203W, YJL204C, YJL207C, YJL208C, YJR001W, YJR002W, YJR005W, YJR006W, YJR007W, YJR008W, YJR010W, YJR013W, YJR014W, YJR024C, YJR025C, YJR033C, YJR035W, YJR036C, YJR040W, YJR042W, YJR050W, YJR054W, YJR057W, YJR062C, YJR064W, YJR068W, YJR069C, YJR070C, YJR072C, YJR073C, YJR074W, YJR075W, YJR077C, YJR078W, YJR080C, YJR084W, YJR088C, YJR090C, YJR091C, YJR093C, YJR095W, YJR098C, YJR099W, YJR100C, YJR101W, YJR103W, YJR105W, YJR111C, YJR112W, YJR113C, YJR116W, YJR117W, YJR119C, YJR121W, YJR122W, YJR123W, YJR124C, YJR125C, YJR129C, YJR131W, YJR132W, YJR134C, YJR137C, YJR138W, YJR140C, YJR141W, YJR143C, YKL001C, YKL002W, YKL005C, YKL007W, YKL009W, YKL010C, YKL011C, YKL012W, YKL013C, YKL014C, YKL016C, YKL017C, YKL018W, YKL019W, YKL021C, YKL022C, YKL024C, YKL027W, YKL028W, YKL033W, YKL034W, YKL035W, YKL039W, YKL041W, YKL045W, YKL047W, YKL055C, YKL059C, YKL060C, YKL064W, YKL070W, YKL073W, YKL078W, YKL080W, YKL082C, YKL085W, YKL087C, YKL088W, YKL091C, YKL095W, YKL099C, YKL100C, YKL101W, YKL106W, YKL110C, YKL113C, YKL114C, YKL120W, YKL125W, YKL134C, YKL135C, YKL139W, YKL143W, YKL144C, YKL145W, YKL149C, YKL150W, YKL151C, YKL154W, YKL155C, YKL165C, YKL171W, YKL172W, YKL174C, YKL175W, YKL178C, YKL179C, YKL181W, YKL182W, YKL184W, YKL188C, YKL189W, YKL191W, YKL193C, YKL194C, YKL196C, YKL197C, YKL205W, YKL207W, YKL210W, YKL211C, YKL212W, YKL213C, YKR002W, YKR009C, YKR014C, YKR017C, YKR023W, YKR024C, YKR026C, YKR030W, YKR031C, YKR035W-A, YKR038C, YKR043C, YKR051W, YKR054C, YKR055W, YKR058W, YKR062W, YKR066C, YKR068C, YKR069W, YKR071C, YKR077W, YKR079C, YKR080W, YKR081C, YKR082W, YKR084C, YKR086W, YKR087C, YKR088C, YKR095W, YKR097W, YLL002W, YLL005C, YLL006W, YLL008W, YLL011W, YLL013C, YLL018C, YLL023C, YLL031C, YLL032C, YLL034C, YLL035W, YLL040C, YLL041C, YLR002C, YLR003C, YLR005W, YLR006C, YLR009W, YLR014C, YLR015W, YLR017W, YLR022C, YLR023C, YLR024C, YLR025W, YLR026C, YLR027C, YLR029C, YLR032W, YLR048W, YLR055C, YLR056W, YLR059C, YLR060W, YLR063W, YLR065C, YLR066W, YLR069C, YLR071C, YLR075W, YLR077W, YLR078C, YLR083C, YLR084C, YLR085C, YLR086W, YLR087C, YLR088W, YLR090W, YLR100W, YLR103C, YLR105C, YLR106C, YLR113W, YLR114C, YLR115W, YLR116W, YLR117C, YLR118C, YLR127C, YLR129W, YLR133W, YLR137W, YLR142W, YLR148W, YLR150W, YLR151C, YLR163C, YLR166C, YLR172C, YLR175W, YLR186W, YLR189C, YLR191W, YLR192C, YLR195C, YLR196W, YLR197W, YLR201C, YLR203C, YLR207W, YLR208W, YLR209C, YLR212C, YLR215C, YLR216C, YLR220W, YLR222C, YLR231C, YLR234W, YLR239C, YLR240W, YLR242C, YLR244C, YLR246W, YLR248W, YLR250W, YLR253W, YLR259C, YLR262C, YLR268W, YLR272C, YLR274W, YLR276C, YLR283W, YLR287C, YLR289W, YLR290C, YLR291C, YLR292C, YLR293C, YLR303W, YLR304C, YLR305C, YLR309C, YLR314C, YLR316C, YLR318W, YLR319C, YLR321C, YLR323C, YLR330W, YLR335W, YLR336C, YLR340W, YLR345W, YLR347C, YLR348C, YLR355C, YLR359W, YLR361C, YLR362W, YLR370C, YLR372W, YLR377C, YLR382C, YLR383W, YLR384C, YLR386W, YLR389C, YLR393W, YLR396C, YLR397C, YLR399C, YLR401C, YLR409C, YLR410W, YLR414C, YLR417W, YLR418C, YLR420W, YLR422W, YLR425W, YLR427W, YLR429W, YLR430W, YLR436C, YLR438W, YLR439W, YLR446W, YLR447C, YLR451W, YLR452C, YLR459W, YML001W, YML003W, YML004C, YML005W, YML007W, YML008C, YML010W, YML012W, YML014W, YML018C, YML021C, YML022W, YML025C, YML031W, YML032C, YML035C, YML036W, YML042W, YML046W, YML049C, YML052W, YML060W, YML061C, YML064C, YML065W, YML067C, YML068W, YML069W, YML071C, YML076C, YML080W, YML086C, YML088W, YML092C, YML093W, YML096W, YML097C, YML102W, YML103C, YML104C, YML105C, YML110C, YML121W, YML126C, YML127W, YML128C, YML130C, YMR004W, YMR005W, YMR009W, YMR010W, YMR012W, YMR014W, YMR015C, YMR023C, YMR024W, YMR026C, YMR027W, YMR028W, YMR033W, YMR035W, YMR038C, YMR041C, YMR049C, YMR055C, YMR060C, YMR061W, YMR067C, YMR068W, YMR069W, YMR075W, YMR076C, YMR077C, YMR078C, YMR079W, YMR080C, YMR091C, YMR092C, YMR093W, YMR097C, YMR099C, YMR100W, YMR106C, YMR113W, YMR114C, YMR116C, YMR119W, YMR125W, YMR127C, YMR128W, YMR129W, YMR131C, YMR132C, YMR137C, YMR138W, YMR139W, YMR140W, YMR146C, YMR149W, YMR150C, YMR156C, YMR162C, YMR165C, YMR166C, YMR171C, YMR176W, YMR178W, YMR185W, YMR186W, YMR189W, YMR197C, YMR200W, YMR201C, YMR203W, YMR205C, YMR208W, YMR209C, YMR211W, YMR212C, YMR213W, YMR214W, YMR215W, YMR216C, YMR217W, YMR218C, YMR220W, YMR221C, YMR223W, YMR224C, YMR227C, YMR228W, YMR229C, YMR231W, YMR235C, YMR237W, YMR239C, YMR240C, YMR241W, YMR242C, YMR259C, YMR261C, YMR264W, YMR265C, YMR268C, YMR271C, YMR272C, YMR274C, YMR276W, YMR277W, YMR278W, YMR283C, YMR284W, YMR285C, YMR289W, YMR290C, YMR293C, YMR296C, YMR300C, YMR301C, YMR302C, YMR304W, YMR308C, YMR309C, YMR311C, YMR313C, YMR314W, YNL003C, YNL005C, YNL006W, YNL007C, YNL010W, YNL016W, YNL021W, YNL022C, YNL023C, YNL025C, YNL026W, YNL032W, YNL035C, YNL036W, YNL037C, YNL039W, YNL040W, YNL041C, YNL044W, YNL048W, YNL051W, YNL055C, YNL056W, YNL059C, YNL061W, YNL062C, YNL063W, YNL064C, YNL071W, YNL072W, YNL073W, YNL075W, YNL082W, YNL083W, YNL084C, YNL085W, YNL088W, YNL094W, YNL097C, YNL102W, YNL107W, YNL110C, YNL112W, YNL115C, YNL117W, YNL118C, YNL119W, YNL123W, YNL124W, YNL126W, YNL127W, YNL128W, YNL129W, YNL130C, YNL131W, YNL132W, YNL137C, YNL138W, YNL139C, YNL141W, YNL148C, YNL155W, YNL161W, YNL163C, YNL168C, YNL169C, YNL172W, YNL175C, YNL178W, YNL181W, YNL182C, YNL186W, YNL189W, YNL191W, YNL200C, YNL206C, YNL207W, YNL209W, YNL212W, YNL213C, YNL217W, YNL218W, YNL219C, YNL220W, YNL222W, YNL223W, YNL227C, YNL231C, YNL232W, YNL236W, YNL237W, YNL238W, YNL240C, YNL242W, YNL243W, YNL246W, YNL247W, YNL248C, YNL250W, YNL251C, YNL252C, YNL253W, YNL256W, YNL261W, YNL262W, YNL263C, YNL265C, YNL267W, YNL271C, YNL272C, YNL273W, YNL275W, YNL279W, YNL280C, YNL284C, YNL287W, YNL288W, YNL289W, YNL290W, YNL291C, YNL292W, YNL294C, YNL297C, YNL305C, YNL308C, YNL312W, YNL313C, YNL315C, YNL316C, YNL317W, YNL320W, YNL321W, YNL325C, YNL326C, YNL329C, YNL334C, YNR006W, YNR007C, YNR008W, YNR012W, YNR015W, YNR016C, YNR017W, YNR020C, YNR021W, YNR023W, YNR029C, YNR030W, YNR032W, YNR035C, YNR038W, YNR039C, YNR041C, YNR043W, YNR050C, YNR052C, YNR053C, YNR054C, YOL001W, YOL003C, YOL004W, YOL006C, YOL008W, YOL009C, YOL010W, YOL012C, YOL018C, YOL021C, YOL022C, YOL023W, YOL027C, YOL030W, YOL031C, YOL032W, YOL033W, YOL038W, YOL041C, YOL049W, YOL052C, YOL058W, YOL062C, YOL064C, YOL065C, YOL069W, YOL072W, YOL073C, YOL075C, YOL076W, YOL077C, YOL091W, YOL092W, YOL093W, YOL094C, YOL096C, YOL097C, YOL098C, YOL107W, YOL112W, YOL122C, YOL123W, YOL124C, YOL125W, YOL132W, YOL138C, YOL139C, YOL140W, YOL142W, YOL145C, YOL146W, YOL147C, YOR001W, YOR002W, YOR005C, YOR006C, YOR007C, YOR014W, YOR017W, YOR021C, YOR022C, YOR025W, YOR026W, YOR027W, YOR033C, YOR034C, YOR035C, YOR036W, YOR037W, YOR038C, YOR039W, YOR040W, YOR042W, YOR043W, YOR046C, YOR048C, YOR051C, YOR056C, YOR058C, YOR063W, YOR065W, YOR067C, YOR069W, YOR070C, YOR074C, YOR075W, YOR079C, YOR087W, YOR089C, YOR090C, YOR091W, YOR093C, YOR094W, YOR095C, YOR096W, YOR100C, YOR101W, YOR111W, YOR112W, YOR113W, YOR115C, YOR117W, YOR118W, YOR119C, YOR123C, YOR124C, YOR125C, YOR128C, YOR131C, YOR132W, YOR136W, YOR141C, YOR142W, YOR143C, YOR145C, YOR149C, YOR154W, YOR157C, YOR160W, YOR163W, YOR166C, YOR168W, YOR175C, YOR176W, YOR181W, YOR184W, YOR191W, YOR196C, YOR198C, YOR201C, YOR205C, YOR206W, YOR209C, YOR211C, YOR212W, YOR216C, YOR217W, YOR222W, YOR223W, YOR224C, YOR228C, YOR231W, YOR238W, YOR239W, YOR241W, YOR243C, YOR244W, YOR245C, YOR249C, YOR250C, YOR251C, YOR253W, YOR254C, YOR258W, YOR259C, YOR260W, YOR262W, YOR267C, YOR269W, YOR271C, YOR272W, YOR273C, YOR274W, YOR275C, YOR281C, YOR283W, YOR288C, YOR289W, YOR291W, YOR292C, YOR296W, YOR301W, YOR303W, YOR307C, YOR310C, YOR311C, YOR322C, YOR323C, YOR330C, YOR332W, YOR334W, YOR335C, YOR336W, YOR341W, YOR346W, YOR351C, YOR356W, YOR357C, YOR360C, YOR361C, YOR362C, YOR365C, YOR370C, YOR375C, YPL001W, YPL002C, YPL008W, YPL009C, YPL012W, YPL015C, YPL019C, YPL020C, YPL022W, YPL023C, YPL028W, YPL029W, YPL030W, YPL031C, YPL040C, YPL042C, YPL043W, YPL045W, YPL050C, YPL051W, YPL063W, YPL064C, YPL072W, YPL076W, YPL081W, YPL082C, YPL083C, YPL084W, YPL086C, YPL090C, YPL091W, YPL093W, YPL094C, YPL096W, YPL097W, YPL101W, YPL103C, YPL104W, YPL107W, YPL111W, YPL115C, YPL116W, YPL117C, YPL120W, YPL122C, YPL125W, YPL126W, YPL128C, YPL131W, YPL132W, YPL133C, YPL138C, YPL147W, YPL149W, YPL150W, YPL151C, YPL152W, YPL153C, YPL154C, YPL155C, YPL157W, YPL160W, YPL165C, YPL167C, YPL169C, YPL172C, YPL175W, YPL183C, YPL184C, YPL188W, YPL189W, YPL195W, YPL206C, YPL207W, YPL209C, YPL210C, YPL211W, YPL212C, YPL213W, YPL214C, YPL217C, YPL218W, YPL220W, YPL222W, YPL227C, YPL228W, YPL233W, YPL235W, YPL236C, YPL242C, YPL243W, YPL247C, YPL249C, YPL254W, YPL260W, YPL263C, YPL266W, YPR004C, YPR010C, YPR011C, YPR016C, YPR018W, YPR019W, YPR021C, YPR023C, YPR024W, YPR025C, YPR026W, YPR028W, YPR029C, YPR033C, YPR035W, YPR036W, YPR040W, YPR041W, YPR045C, YPR049C, YPR055W, YPR056W, YPR060C, YPR066W, YPR072W, YPR079W, YPR085C, YPR086W, YPR088C, YPR089W, YPR095C, YPR097W, YPR105C, YPR108W, YPR110C, YPR112C, YPR113W, YPR118W, YPR121W, YPR128C, YPR131C, YPR133C, YPR135W, YPR137W, YPR139C, YPR140W, YPR141C, YPR144C, YPR145W, YPR147C, YPR155C, YPR160W, YPR161C, YPR162C, YPR167C, YPR169W, YPR173C, YPR175W, YPR176C, YPR178W, YPR180W, YPR183W, YPR184W, YPR185W, YPR186C, YPR189W, YPR190C, YPR191W
Saccharomyces cerevisiae	GO:0005739	CC	e	mitochondrion	496/2173	1183/6440	5.89e-06	5	496	0.000175	YAL010C, YAL019W, YAL035W, YAL039C, YAL048C, YAR008W, YAR035W, YBL013W, YBL015W, YBL022C, YBL038W, YBL064C, YBL080C, YBL088C, YBL098W, YBL099W, YBR003W, YBR004C, YBR026C, YBR035C, YBR037C, YBR039W, YBR056W, YBR081C, YBR097W, YBR104W, YBR111C, YBR121C, YBR136W, YBR146W, YBR176W, YBR179C, YBR192W, YBR196C, YBR200W, YBR221C, YBR223C, YBR227C, YBR229C, YBR251W, YBR291C, YCL004W, YCL009C, YCL017C, YCR012W, YCR024C, YCR032W, YCR046C, YCR079W, YDL015C, YDL029W, YDL033C, YDL036C, YDL040C, YDL086W, YDL104C, YDL119C, YDL126C, YDL140C, YDL142C, YDL148C, YDL149W, YDL164C, YDL168W, YDL171C, YDL198C, YDL202W, YDL203C, YDL207W, YDL215C, YDL217C, YDL226C, YDL230W, YDL240W, YDR019C, YDR027C, YDR035W, YDR036C, YDR041W, YDR044W, YDR049W, YDR050C, YDR058C, YDR061W, YDR069C, YDR074W, YDR096W, YDR116C, YDR120C, YDR132C, YDR141C, YDR148C, YDR175C, YDR191W, YDR194C, YDR196C, YDR204W, YDR226W, YDR232W, YDR233C, YDR237W, YDR258C, YDR268W, YDR282C, YDR298C, YDR301W, YDR316W, YDR322W, YDR332W, YDR336W, YDR337W, YDR341C, YDR375C, YDR376W, YDR377W, YDR405W, YDR419W, YDR430C, YDR470C, YDR477W, YEL006W, YEL024W, YEL037C, YEL050C, YEL052W, YEL061C, YER019W, YER020W, YER026C, YER050C, YER061C, YER069W, YER078C, YER080W, YER087W, YER093C, YER125W, YER140W, YER141W, YER154W, YER164W, YER166W, YER168C, YER178W, YER182W, YER183C, YFL005W, YFL016C, YFL018C, YFL030W, YFL036W, YFL038C, YFL046W, YFR004W, YFR019W, YFR024C-A, YFR031C, YFR044C, YGL011C, YGL018C, YGL020C, YGL059W, YGL064C, YGL073W, YGL085W, YGL091C, YGL119W, YGL125W, YGL129C, YGL136C, YGL143C, YGL169W, YGL195W, YGL210W, YGL211W, YGL221C, YGL225W, YGL236C, YGL240W, YGL245W, YGR012W, YGR021W, YGR028W, YGR031W, YGR033C, YGR046W, YGR062C, YGR082W, YGR086C, YGR091W, YGR096W, YGR098C, YGR101W, YGR112W, YGR116W, YGR132C, YGR147C, YGR150C, YGR155W, YGR159C, YGR171C, YGR178C, YGR193C, YGR207C, YGR231C, YGR234W, YGR235C, YGR244C, YGR255C, YGR257C, YGR285C, YGR286C, YHL004W, YHL021C, YHL032C, YHR002W, YHR004C, YHR005C, YHR008C, YHR011W, YHR024C, YHR030C, YHR037W, YHR067W, YHR076W, YHR100C, YHR106W, YHR147C, YHR168W, YHR189W, YHR190W, YHR194W, YHR199C, YIL022W, YIL042C, YIL043C, YIL078W, YIL093C, YIL094C, YIL125W, YIL129C, YIL134W, YIL155C, YIL157C, YIR004W, YJL046W, YJL054W, YJL060W, YJL062W, YJL071W, YJL088W, YJL094C, YJL102W, YJL109C, YJL123C, YJL126W, YJL127C, YJL180C, YJL208C, YJR010W, YJR062C, YJR073C, YJR077C, YJR080C, YJR095W, YJR098C, YJR100C, YJR101W, YJR111C, YJR113C, YJR121W, YJR122W, YKL010C, YKL011C, YKL016C, YKL027W, YKL028W, YKL033W, YKL055C, YKL060C, YKL070W, YKL073W, YKL085W, YKL087C, YKL106W, YKL113C, YKL114C, YKL120W, YKL134C, YKL150W, YKL155C, YKL182W, YKL194C, YKL196C, YKL205W, YKL212W, YKL213C, YKR023W, YKR066C, YKR071C, YKR079C, YKR087C, YLL006W, YLL013C, YLL018C, YLL040C, YLL041C, YLR059C, YLR069C, YLR077W, YLR084C, YLR087C, YLR090W, YLR105C, YLR106C, YLR142W, YLR163C, YLR201C, YLR203C, YLR239C, YLR253W, YLR259C, YLR283W, YLR289W, YLR290C, YLR291C, YLR304C, YLR305C, YLR335W, YLR348C, YLR355C, YLR370C, YLR382C, YLR383W, YLR389C, YLR393W, YLR422W, YLR439W, YLR446W, YML001W, YML008C, YML010W, YML021C, YML025C, YML032C, YML042W, YML052W, YML060W, YML061C, YML076C, YML086C, YML110C, YML128C, YMR023C, YMR024W, YMR035W, YMR038C, YMR060C, YMR061W, YMR078C, YMR097C, YMR113W, YMR128W, YMR129W, YMR150C, YMR166C, YMR186W, YMR189W, YMR203W, YMR205C, YMR211W, YMR212C, YMR221C, YMR224C, YMR228W, YMR241W, YMR264W, YMR293C, YMR301C, YMR302C, YNL003C, YNL005C, YNL026W, YNL036W, YNL037C, YNL055C, YNL063W, YNL071W, YNL073W, YNL083W, YNL088W, YNL102W, YNL112W, YNL130C, YNL131W, YNL137C, YNL168C, YNL169C, YNL200C, YNL213C, YNL227C, YNL247W, YNL250W, YNL252C, YNL256W, YNL284C, YNL292W, YNL305C, YNL315C, YNL320W, YNR016C, YNR017W, YNR020C, YNR041C, YOL008W, YOL009C, YOL021C, YOL023W, YOL027C, YOL033W, YOL038W, YOL093W, YOL096C, YOL140W, YOR017W, YOR022C, YOR037W, YOR040W, YOR048C, YOR065W, YOR070C, YOR074C, YOR089C, YOR090C, YOR100C, YOR125C, YOR136W, YOR142W, YOR168W, YOR176W, YOR191W, YOR196C, YOR201C, YOR205C, YOR206W, YOR211C, YOR222W, YOR228C, YOR241W, YOR251C, YOR254C, YOR271C, YOR274W, YOR323C, YOR330C, YOR334W, YOR335C, YOR346W, YOR356W, YPL028W, YPL029W, YPL040C, YPL063W, YPL072W, YPL082C, YPL083C, YPL091W, YPL096W, YPL097W, YPL103C, YPL104W, YPL107W, YPL132W, YPL154C, YPL155C, YPL167C, YPL172C, YPL188W, YPL206C, YPL217C, YPL218W, YPL222W, YPR004C, YPR011C, YPR021C, YPR024W, YPR025C, YPR033C, YPR095C, YPR097W, YPR113W, YPR140W, YPR155C, YPR183W, YPR184W, YPR191W
Saccharomyces cerevisiae	GO:1902494	CC	e	catalytic complex	351/2173	749/6440	5.89e-06	2	351	0.000175	YAL013W, YAL016W, YAL032C, YAR003W, YAR008W, YBL035C, YBL041W, YBL052C, YBL068W, YBL084C, YBR002C, YBR003W, YBR004C, YBR055C, YBR058C, YBR065C, YBR081C, YBR087W, YBR095C, YBR097W, YBR114W, YBR126C, YBR154C, YBR160W, YBR170C, YBR175W, YBR198C, YBR201W, YBR221C, YBR231C, YBR257W, YBR280C, YBR289W, YCL009C, YCL010C, YCL052C, YCR033W, YCR052W, YCR066W, YDL007W, YDL040C, YDL042C, YDL043C, YDL047W, YDL090C, YDL091C, YDL097C, YDL102W, YDL105W, YDL108W, YDL111C, YDL126C, YDL132W, YDL140C, YDL147W, YDL190C, YDL193W, YDL201W, YDL209C, YDR030C, YDR062W, YDR069C, YDR072C, YDR074W, YDR075W, YDR096W, YDR140W, YDR148C, YDR161W, YDR165W, YDR176W, YDR190C, YDR243C, YDR245W, YDR280W, YDR289C, YDR306C, YDR331W, YDR334W, YDR364C, YDR390C, YDR392W, YDR394W, YDR404C, YDR411C, YDR416W, YDR427W, YDR434W, YDR448W, YDR460W, YDR477W, YEL002C, YEL024W, YEL053C, YER012W, YER020W, YER021W, YER059W, YER090W, YER094C, YER125W, YER164W, YER178W, YFL009W, YFL013C, YFL018C, YFL022C, YFL024C, YFL036W, YFL039C, YFR004W, YFR010W, YFR019W, YFR021W, YFR037C, YFR050C, YFR052W, YGL009C, YGL011C, YGL022W, YGL038C, YGL048C, YGL091C, YGL112C, YGL115W, YGL116W, YGL130W, YGL131C, YGL133W, YGL141W, YGL150C, YGL155W, YGL180W, YGL190C, YGL194C, YGL240W, YGL252C, YGR002C, YGR003W, YGR048W, YGR056W, YGR074W, YGR095C, YGR135W, YGR158C, YGR193C, YGR195W, YGR216C, YGR225W, YGR244C, YGR252W, YGR253C, YGR278W, YHL030W, YHR004C, YHR005C, YHR027C, YHR052W, YHR062C, YHR069C, YHR072W, YHR085W, YHR090C, YHR099W, YHR115C, YHR129C, YHR154W, YHR165C, YHR166C, YHR188C, YHR200W, YIL001W, YIL003W, YIL021W, YIL030C, YIL046W, YIL075C, YIL112W, YIL125W, YIL143C, YIL153W, YIL155C, YIR008C, YJL002C, YJL006C, YJL026W, YJL031C, YJL081C, YJL125C, YJL140W, YJL203W, YJR006W, YJR013W, YJR050W, YJR052W, YJR068W, YJR075W, YJR090C, YJR119C, YJR141W, YJR143C, YKL017C, YKL018W, YKL019W, YKL022C, YKL034W, YKL045W, YKL088W, YKL095W, YKL139W, YKL144C, YKL145W, YKL181W, YKL190W, YKL193C, YKL211C, YKL212W, YKR017C, YKR054C, YKR086W, YLL011W, YLL041C, YLR005W, YLR015W, YLR024C, YLR055C, YLR060W, YLR066W, YLR085C, YLR088W, YLR097C, YLR105C, YLR117C, YLR127C, YLR128W, YLR175W, YLR207W, YLR240W, YLR246W, YLR316C, YLR318W, YLR321C, YLR352W, YLR383W, YLR386W, YLR399C, YLR459W, YML068W, YML088W, YML092C, YML127W, YMR033W, YMR075W, YMR091C, YMR100W, YMR119W, YMR127C, YMR149W, YMR176W, YMR189W, YMR205C, YMR213W, YMR223W, YMR228W, YMR240C, YMR261C, YMR264W, YMR296C, YMR314W, YNL021W, YNL037C, YNL059C, YNL062C, YNL071W, YNL097C, YNL102W, YNL107W, YNL172W, YNL191W, YNL232W, YNL248C, YNL262W, YNL289W, YNL290W, YNL325C, YNL334C, YNR007C, YNR023W, YOL001W, YOL004W, YOL021C, YOL038W, YOL073C, YOL076W, YOL094C, YOL124C, YOL142W, YOR001W, YOR014W, YOR057W, YOR065W, YOR117W, YOR136W, YOR141C, YOR142W, YOR157C, YOR212W, YOR223W, YOR224C, YOR244W, YOR249C, YOR253W, YOR259C, YOR261C, YOR303W, YOR330C, YOR341W, YOR362C, YOR370C, YPL001W, YPL029W, YPL031C, YPL050C, YPL076W, YPL083C, YPL120W, YPL122C, YPL138C, YPL149W, YPL151C, YPL152W, YPL167C, YPL175W, YPL228W, YPL235W, YPL254W, YPR010C, YPR023C, YPR025C, YPR049C, YPR056W, YPR108W, YPR110C, YPR131C, YPR161C, YPR175W, YPR176C, YPR180W, YPR185W, YPR190C, YPR191W
Saccharomyces cerevisiae	GO:0031090	CC	e	organelle membrane	534/2173	1217/6440	6.35e-06	3	534	0.000183	YAL010C, YAL014C, YAL022C, YAL039C, YAL042W, YAL048C, YAL058W, YAR008W, YAR035W, YBL007C, YBL020W, YBL040C, YBL050W, YBL082C, YBL089W, YBL098W, YBL099W, YBR002C, YBR003W, YBR004C, YBR029C, YBR037C, YBR039W, YBR041W, YBR058C, YBR074W, YBR097W, YBR104W, YBR105C, YBR110W, YBR127C, YBR159W, YBR170C, YBR179C, YBR192W, YBR201W, YBR222C, YBR227C, YBR235W, YBR241C, YBR243C, YBR265W, YBR288C, YBR290W, YBR291C, YCL008C, YCL052C, YCR011C, YCR017C, YCR032W, YCR034W, YCR044C, YCR068W, YDL001W, YDL015C, YDL018C, YDL054C, YDL058W, YDL065C, YDL113C, YDL116W, YDL119C, YDL126C, YDL128W, YDL142C, YDL145C, YDL149W, YDL185W, YDL193W, YDL195W, YDL198C, YDL199C, YDL207W, YDL212W, YDL217C, YDR027C, YDR049W, YDR069C, YDR080W, YDR084C, YDR105C, YDR120C, YDR126W, YDR128W, YDR137W, YDR141C, YDR189W, YDR204W, YDR205W, YDR229W, YDR233C, YDR238C, YDR244W, YDR245W, YDR265W, YDR270W, YDR282C, YDR284C, YDR292C, YDR297W, YDR298C, YDR302W, YDR316W, YDR320C, YDR323C, YDR329C, YDR331W, YDR372C, YDR373W, YDR375C, YDR376W, YDR377W, YDR411C, YDR434W, YDR452W, YDR456W, YDR468C, YDR470C, YDR477W, YDR479C, YDR481C, YDR484W, YDR486C, YDR495C, YDR498C, YDR517W, YEL002C, YEL004W, YEL006W, YEL013W, YEL024W, YEL042W, YEL051W, YEL052W, YEL062W, YEL064C, YER005W, YER012W, YER026C, YER078C, YER093C, YER094C, YER105C, YER107C, YER113C, YER120W, YER122C, YER125W, YER140W, YER141W, YER154W, YER157W, YER166W, YER182W, YFL005W, YFL027C, YFL034W, YFL038C, YFL046W, YFR002W, YFR019W, YFR021W, YFR041C, YFR050C, YFR051C, YGL001C, YGL006W, YGL020C, YGL022W, YGL027C, YGL038C, YGL055W, YGL065C, YGL095C, YGL100W, YGL114W, YGL119W, YGL124C, YGL137W, YGL142C, YGL153W, YGL167C, YGL172W, YGL180W, YGL190C, YGL200C, YGL206C, YGL210W, YGL212W, YGL225W, YGL231C, YGR012W, YGR028W, YGR033C, YGR036C, YGR046W, YGR057C, YGR062C, YGR082W, YGR086C, YGR096W, YGR101W, YGR112W, YGR119C, YGR125W, YGR132C, YGR138C, YGR152C, YGR157W, YGR163W, YGR167W, YGR170W, YGR172C, YGR175C, YGR223C, YGR227W, YGR231C, YGR235C, YGR255C, YGR257C, YGR261C, YGR284C, YHL002W, YHL020C, YHL023C, YHL031C, YHR002W, YHR004C, YHR005C, YHR037W, YHR039C, YHR072W, YHR098C, YHR100C, YHR140W, YHR142W, YHR168W, YHR188C, YHR190W, YHR194W, YHR205W, YIL022W, YIL023C, YIL030C, YIL039W, YIL041W, YIL043C, YIL048W, YIL067C, YIL090W, YIL134W, YIL155C, YIL157C, YJL002C, YJL012C, YJL024C, YJL029C, YJL036W, YJL041W, YJL053W, YJL054W, YJL059W, YJL062W, YJL080C, YJL087C, YJL091C, YJL097W, YJL100W, YJL145W, YJL154C, YJL208C, YJR001W, YJR013W, YJR040W, YJR042W, YJR054W, YJR073C, YJR077C, YJR095W, YJR117W, YJR121W, YJR124C, YJR125C, YJR131W, YJR138W, YJR143C, YKL002W, YKL011C, YKL016C, YKL021C, YKL027W, YKL034W, YKL039W, YKL041W, YKL064W, YKL080W, YKL087C, YKL100C, YKL120W, YKL143W, YKL150W, YKL154W, YKL165C, YKL174C, YKL175W, YKL179C, YKL188C, YKL197C, YKL207W, YKL212W, YKL213C, YKR014C, YKR030W, YKR035W-A, YKR068C, YKR082W, YKR087C, YKR088C, YLL006W, YLL013C, YLL023C, YLL031C, YLL041C, YLR023C, YLR025W, YLR026C, YLR056W, YLR065C, YLR066W, YLR077W, YLR078C, YLR083C, YLR088W, YLR090W, YLR100W, YLR105C, YLR148W, YLR191W, YLR201C, YLR203C, YLR207W, YLR208W, YLR220W, YLR240W, YLR242C, YLR246W, YLR253W, YLR259C, YLR268W, YLR283W, YLR289W, YLR309C, YLR335W, YLR348C, YLR372W, YLR386W, YLR393W, YLR396C, YLR417W, YLR447C, YLR459W, YML001W, YML008C, YML012W, YML018C, YML031W, YML042W, YML061C, YML067C, YML071C, YML086C, YML103C, YML110C, YML121W, YML130C, YMR010W, YMR023C, YMR026C, YMR035W, YMR038C, YMR060C, YMR068W, YMR077C, YMR079W, YMR097C, YMR119W, YMR129W, YMR149W, YMR150C, YMR165C, YMR166C, YMR171C, YMR197C, YMR200W, YMR203W, YMR205C, YMR221C, YMR231W, YMR241W, YMR264W, YMR272C, YMR274C, YMR296C, YMR301C, YMR302C, YNL003C, YNL006W, YNL026W, YNL041C, YNL044W, YNL048W, YNL051W, YNL055C, YNL083W, YNL084C, YNL115C, YNL130C, YNL131W, YNL169C, YNL181W, YNL217W, YNL219C, YNL231C, YNL242W, YNL256W, YNL263C, YNL275W, YNL287W, YNL297C, YNL305C, YNL320W, YNL321W, YNL325C, YNL326C, YNL329C, YNR006W, YNR008W, YNR016C, YNR017W, YNR020C, YNR021W, YNR030W, YNR039C, YNR041C, YOL003C, YOL008W, YOL009C, YOL018C, YOL027C, YOL062C, YOL065C, YOL075C, YOL092W, YOL096C, YOL107W, YOL138C, YOL147C, YOR002W, YOR034C, YOR036W, YOR037W, YOR046C, YOR065W, YOR067C, YOR069W, YOR075W, YOR079C, YOR087W, YOR089C, YOR100C, YOR125C, YOR149C, YOR154W, YOR157C, YOR175C, YOR176W, YOR205C, YOR211C, YOR216C, YOR222W, YOR223W, YOR228C, YOR241W, YOR245C, YOR254C, YOR271C, YOR273C, YOR291W, YOR292C, YOR311C, YOR332W, YOR334W, YOR356W, YOR357C, YPL002C, YPL019C, YPL045W, YPL050C, YPL063W, YPL072W, YPL083C, YPL084W, YPL094C, YPL103C, YPL120W, YPL132W, YPL147W, YPL172C, YPL175W, YPL195W, YPL206C, YPL210C, YPL218W, YPL227C, YPL236C, YPR011C, YPR021C, YPR024W, YPR028W, YPR029C, YPR036W, YPR049C, YPR079W, YPR095C, YPR097W, YPR105C, YPR113W, YPR128C, YPR139C, YPR140W, YPR155C, YPR173C, YPR183W, YPR191W
Saccharomyces cerevisiae	GO:0043226	CC	e	organelle	1828/2173	4659/6440	7.44e-06	2	1828	0.000188	YAL002W, YAL010C, YAL012W, YAL013W, YAL014C, YAL016W, YAL019W, YAL021C, YAL025C, YAL032C, YAL034W-A, YAL035W, YAL036C, YAL039C, YAL041W, YAL042W, YAL043C, YAL048C, YAL058W, YAR003W, YAR007C, YAR008W, YAR015W, YAR018C, YAR035W, YBL004W, YBL007C, YBL008W, YBL013W, YBL015W, YBL019W, YBL020W, YBL022C, YBL023C, YBL032W, YBL033C, YBL035C, YBL038W, YBL040C, YBL041W, YBL052C, YBL058W, YBL064C, YBL072C, YBL074C, YBL080C, YBL082C, YBL084C, YBL088C, YBL089W, YBL098W, YBL099W, YBR002C, YBR003W, YBR004C, YBR011C, YBR014C, YBR026C, YBR029C, YBR030W, YBR034C, YBR035C, YBR037C, YBR039W, YBR041W, YBR046C, YBR055C, YBR056W, YBR058C, YBR060C, YBR065C, YBR073W, YBR074W, YBR079C, YBR080C, YBR081C, YBR084C-A, YBR087W, YBR088C, YBR094W, YBR095C, YBR096W, YBR097W, YBR101C, YBR102C, YBR104W, YBR105C, YBR110W, YBR111C, YBR114W, YBR121C, YBR123C, YBR127C, YBR133C, YBR136W, YBR141C, YBR142W, YBR143C, YBR146W, YBR154C, YBR159W, YBR160W, YBR162C, YBR164C, YBR170C, YBR175W, YBR176W, YBR179C, YBR192W, YBR193C, YBR196C, YBR198C, YBR200W, YBR201W, YBR202W, YBR204C, YBR221C, YBR222C, YBR223C, YBR227C, YBR228W, YBR229C, YBR231C, YBR233W, YBR234C, YBR235W, YBR236C, YBR237W, YBR241C, YBR243C, YBR246W, YBR247C, YBR249C, YBR251W, YBR257W, YBR265W, YBR273C, YBR274W, YBR276C, YBR279W, YBR286W, YBR287W, YBR288C, YBR289W, YBR290W, YBR291C, YBR296C, YCL004W, YCL008C, YCL009C, YCL010C, YCL017C, YCL031C, YCL034W, YCL039W, YCL043C, YCL047C, YCL052C, YCL054W, YCL059C, YCR002C, YCR009C, YCR011C, YCR012W, YCR017C, YCR024C, YCR030C, YCR032W, YCR033W, YCR034W, YCR036W, YCR042C, YCR044C, YCR046C, YCR047C, YCR051W, YCR052W, YCR054C, YCR057C, YCR059C, YCR066W, YCR068W, YCR072C, YCR077C, YCR079W, YCR088W, YCR092C, YCR093W, YDL006W, YDL007W, YDL014W, YDL015C, YDL017W, YDL018C, YDL029W, YDL030W, YDL031W, YDL033C, YDL036C, YDL040C, YDL042C, YDL043C, YDL047W, YDL051W, YDL052C, YDL054C, YDL056W, YDL058W, YDL060W, YDL063C, YDL065C, YDL074C, YDL084W, YDL086W, YDL087C, YDL091C, YDL098C, YDL100C, YDL101C, YDL102W, YDL103C, YDL104C, YDL105W, YDL108W, YDL111C, YDL113C, YDL116W, YDL117W, YDL119C, YDL122W, YDL126C, YDL128W, YDL132W, YDL133W, YDL140C, YDL141W, YDL142C, YDL145C, YDL148C, YDL149W, YDL153C, YDL156W, YDL160C, YDL164C, YDL166C, YDL167C, YDL168W, YDL171C, YDL185W, YDL190C, YDL193W, YDL195W, YDL198C, YDL201W, YDL202W, YDL203C, YDL205C, YDL207W, YDL209C, YDL212W, YDL215C, YDL216C, YDL217C, YDL226C, YDL230W, YDL233W, YDL236W, YDL240W, YDR002W, YDR004W, YDR005C, YDR006C, YDR012W, YDR013W, YDR017C, YDR018C, YDR019C, YDR020C, YDR023W, YDR026C, YDR027C, YDR030C, YDR035W, YDR036C, YDR041W, YDR044W, YDR047W, YDR049W, YDR050C, YDR051C, YDR052C, YDR055W, YDR058C, YDR060W, YDR061W, YDR062W, YDR069C, YDR074W, YDR075W, YDR080W, YDR083W, YDR084C, YDR087C, YDR088C, YDR091C, YDR096W, YDR097C, YDR101C, YDR108W, YDR116C, YDR120C, YDR126W, YDR128W, YDR132C, YDR137W, YDR140W, YDR141C, YDR142C, YDR148C, YDR158W, YDR159W, YDR161W, YDR165W, YDR172W, YDR173C, YDR175C, YDR176W, YDR177W, YDR180W, YDR182W, YDR189W, YDR190C, YDR191W, YDR194C, YDR196C, YDR204W, YDR205W, YDR208W, YDR221W, YDR226W, YDR228C, YDR229W, YDR232W, YDR233C, YDR237W, YDR238C, YDR243C, YDR244W, YDR245W, YDR254W, YDR255C, YDR258C, YDR265W, YDR267C, YDR268W, YDR270W, YDR280W, YDR282C, YDR283C, YDR284C, YDR289C, YDR291W, YDR292C, YDR294C, YDR297W, YDR298C, YDR299W, YDR301W, YDR302W, YDR315C, YDR316W, YDR320C, YDR322W, YDR323C, YDR324C, YDR325W, YDR329C, YDR330W, YDR331W, YDR332W, YDR334W, YDR335W, YDR336W, YDR337W, YDR341C, YDR346C, YDR354W, YDR361C, YDR362C, YDR364C, YDR365C, YDR372C, YDR375C, YDR376W, YDR377W, YDR381W, YDR388W, YDR390C, YDR392W, YDR394W, YDR398W, YDR400W, YDR402C, YDR404C, YDR405W, YDR407C, YDR408C, YDR411C, YDR412W, YDR416W, YDR419W, YDR427W, YDR429C, YDR430C, YDR434W, YDR436W, YDR440W, YDR448W, YDR449C, YDR452W, YDR454C, YDR456W, YDR457W, YDR459C, YDR460W, YDR465C, YDR468C, YDR470C, YDR473C, YDR477W, YDR479C, YDR481C, YDR484W, YDR486C, YDR489W, YDR495C, YDR496C, YDR498C, YDR517W, YDR523C, YDR531W, YEL002C, YEL004W, YEL006W, YEL007W, YEL009C, YEL012W, YEL013W, YEL015W, YEL020C, YEL024W, YEL029C, YEL037C, YEL038W, YEL042W, YEL050C, YEL052W, YEL055C, YEL061C, YEL062W, YEL064C, YER002W, YER003C, YER005W, YER006W, YER007W, YER012W, YER019W, YER020W, YER022W, YER026C, YER036C, YER042W, YER049W, YER050C, YER051W, YER059W, YER061C, YER065C, YER068W, YER069W, YER075C, YER078C, YER080W, YER082C, YER087W, YER093C, YER094C, YER095W, YER105C, YER107C, YER110C, YER113C, YER118C, YER120W, YER122C, YER125W, YER126C, YER127W, YER140W, YER141W, YER142C, YER148W, YER151C, YER154W, YER156C, YER157W, YER162C, YER163C, YER164W, YER165W, YER166W, YER168C, YER173W, YER178W, YER179W, YER182W, YER183C, YFL001W, YFL002C, YFL005W, YFL008W, YFL009W, YFL013C, YFL016C, YFL018C, YFL024C, YFL028C, YFL029C, YFL030W, YFL033C, YFL034C-B, YFL034W, YFL036W, YFL038C, YFL039C, YFL044C, YFL045C, YFL046W, YFL047W, YFR001W, YFR002W, YFR004W, YFR005C, YFR009W, YFR010W, YFR019W, YFR021W, YFR024C-A, YFR027W, YFR028C, YFR031C, YFR037C, YFR038W, YFR041C, YFR044C, YFR047C, YFR048W, YFR050C, YFR051C, YGL001C, YGL006W, YGL009C, YGL011C, YGL012W, YGL016W, YGL018C, YGL019W, YGL020C, YGL022W, YGL026C, YGL027C, YGL037C, YGL038C, YGL040C, YGL043W, YGL048C, YGL055W, YGL059W, YGL064C, YGL065C, YGL067W, YGL073W, YGL078C, YGL083W, YGL085W, YGL086W, YGL091C, YGL094C, YGL095C, YGL097W, YGL100W, YGL111W, YGL112C, YGL115W, YGL116W, YGL119W, YGL122C, YGL123W, YGL124C, YGL125W, YGL129C, YGL130W, YGL131C, YGL133W, YGL136C, YGL137W, YGL141W, YGL142C, YGL143C, YGL150C, YGL153W, YGL161C, YGL163C, YGL164C, YGL167C, YGL169W, YGL171W, YGL172W, YGL173C, YGL174W, YGL181W, YGL184C, YGL190C, YGL194C, YGL195W, YGL200C, YGL201C, YGL203C, YGL206C, YGL207W, YGL210W, YGL211W, YGL212W, YGL213C, YGL216W, YGL221C, YGL225W, YGL231C, YGL232W, YGL236C, YGL238W, YGL240W, YGL241W, YGL243W, YGL244W, YGL245W, YGL246C, YGL251C, YGR002C, YGR003W, YGR005C, YGR007W, YGR010W, YGR012W, YGR021W, YGR024C, YGR028W, YGR031W, YGR033C, YGR036C, YGR043C, YGR046W, YGR047C, YGR048W, YGR054W, YGR056W, YGR062C, YGR074W, YGR080W, YGR082W, YGR085C, YGR086C, YGR090W, YGR091W, YGR092W, YGR093W, YGR095C, YGR096W, YGR098C, YGR099W, YGR101W, YGR103W, YGR111W, YGR112W, YGR116W, YGR119C, YGR121C, YGR123C, YGR125W, YGR127W, YGR132C, YGR135W, YGR144W, YGR145W, YGR147C, YGR149W, YGR150C, YGR152C, YGR155W, YGR157W, YGR158C, YGR159C, YGR163W, YGR167W, YGR170W, YGR171C, YGR172C, YGR175C, YGR178C, YGR185C, YGR186W, YGR187C, YGR193C, YGR195W, YGR200C, YGR202C, YGR205W, YGR207C, YGR208W, YGR211W, YGR216C, YGR223C, YGR227W, YGR231C, YGR232W, YGR234W, YGR235C, YGR244C, YGR245C, YGR246C, YGR247W, YGR252W, YGR253C, YGR255C, YGR257C, YGR258C, YGR261C, YGR262C, YGR267C, YGR270W, YGR271C-A, YGR274C, YGR276C, YGR277C, YGR278W, YGR280C, YGR282C, YGR284C, YGR285C, YGR286C, YHL002W, YHL004W, YHL008C, YHL016C, YHL020C, YHL021C, YHL022C, YHL023C, YHL030W, YHL031C, YHL032C, YHL036W, YHR002W, YHR004C, YHR005C, YHR008C, YHR011W, YHR024C, YHR027C, YHR030C, YHR037W, YHR039C, YHR040W, YHR045W, YHR052W, YHR058C, YHR062C, YHR064C, YHR065C, YHR066W, YHR067W, YHR069C, YHR072W, YHR073W, YHR074W, YHR076W, YHR082C, YHR085W, YHR088W, YHR090C, YHR098C, YHR099W, YHR100C, YHR106W, YHR107C, YHR108W, YHR113W, YHR114W, YHR122W, YHR129C, YHR132C, YHR134W, YHR140W, YHR142W, YHR147C, YHR148W, YHR151C, YHR154W, YHR156C, YHR165C, YHR166C, YHR168W, YHR169W, YHR172W, YHR178W, YHR181W, YHR187W, YHR188C, YHR189W, YHR190W, YHR193C, YHR194W, YHR199C, YHR200W, YHR204W, YHR205W, YHR206W, YIL010W, YIL019W, YIL020C, YIL021W, YIL022W, YIL023C, YIL030C, YIL033C, YIL034C, YIL035C, YIL039W, YIL041W, YIL042C, YIL043C, YIL044C, YIL046W, YIL048W, YIL067C, YIL072W, YIL075C, YIL078W, YIL083C, YIL090W, YIL091C, YIL093C, YIL094C, YIL096C, YIL097W, YIL099W, YIL104C, YIL106W, YIL110W, YIL113W, YIL118W, YIL125W, YIL128W, YIL129C, YIL133C, YIL134W, YIL140W, YIL143C, YIL144W, YIL153W, YIL155C, YIL157C, YIR002C, YIR004W, YIR011C, YIR026C, YIR034C, YJL002C, YJL006C, YJL010C, YJL012C, YJL020C, YJL024C, YJL025W, YJL026W, YJL029C, YJL030W, YJL031C, YJL033W, YJL036W, YJL039C, YJL041W, YJL046W, YJL049W, YJL053W, YJL054W, YJL055W, YJL059W, YJL060W, YJL062W, YJL069C, YJL071W, YJL072C, YJL074C, YJL080C, YJL081C, YJL085W, YJL088W, YJL090C, YJL091C, YJL092W, YJL094C, YJL097W, YJL100W, YJL102W, YJL106W, YJL109C, YJL123C, YJL124C, YJL125C, YJL126W, YJL127C, YJL128C, YJL138C, YJL140W, YJL145W, YJL154C, YJL167W, YJL168C, YJL180C, YJL187C, YJL194W, YJL197W, YJL203W, YJL204C, YJL207C, YJL208C, YJR001W, YJR002W, YJR005W, YJR006W, YJR007W, YJR008W, YJR010W, YJR013W, YJR014W, YJR025C, YJR035W, YJR036C, YJR040W, YJR042W, YJR050W, YJR054W, YJR057W, YJR062C, YJR068W, YJR069C, YJR070C, YJR073C, YJR074W, YJR075W, YJR077C, YJR080C, YJR084W, YJR088C, YJR090C, YJR093C, YJR095W, YJR098C, YJR100C, YJR101W, YJR103W, YJR105W, YJR111C, YJR112W, YJR113C, YJR116W, YJR117W, YJR119C, YJR121W, YJR122W, YJR123W, YJR125C, YJR131W, YJR132W, YJR134C, YJR137C, YJR138W, YJR140C, YJR141W, YJR143C, YKL002W, YKL005C, YKL009W, YKL010C, YKL011C, YKL012W, YKL013C, YKL014C, YKL016C, YKL017C, YKL018W, YKL021C, YKL022C, YKL024C, YKL027W, YKL028W, YKL033W, YKL034W, YKL035W, YKL039W, YKL041W, YKL045W, YKL047W, YKL055C, YKL059C, YKL060C, YKL070W, YKL073W, YKL078W, YKL080W, YKL082C, YKL085W, YKL087C, YKL091C, YKL095W, YKL099C, YKL100C, YKL101W, YKL106W, YKL110C, YKL113C, YKL114C, YKL120W, YKL125W, YKL134C, YKL139W, YKL143W, YKL144C, YKL145W, YKL149C, YKL150W, YKL154W, YKL155C, YKL165C, YKL171W, YKL172W, YKL174C, YKL175W, YKL178C, YKL179C, YKL181W, YKL182W, YKL188C, YKL193C, YKL194C, YKL196C, YKL197C, YKL205W, YKL207W, YKL210W, YKL212W, YKL213C, YKR002W, YKR009C, YKR014C, YKR023W, YKR024C, YKR030W, YKR031C, YKR035W-A, YKR038C, YKR043C, YKR051W, YKR054C, YKR055W, YKR062W, YKR066C, YKR068C, YKR069W, YKR071C, YKR077W, YKR079C, YKR080W, YKR081C, YKR082W, YKR086W, YKR087C, YKR088C, YKR095W, YLL002W, YLL006W, YLL008W, YLL011W, YLL013C, YLL018C, YLL023C, YLL031C, YLL032C, YLL034C, YLL035W, YLL040C, YLL041C, YLR002C, YLR003C, YLR005W, YLR009W, YLR014C, YLR015W, YLR017W, YLR022C, YLR023C, YLR025W, YLR026C, YLR027C, YLR029C, YLR032W, YLR048W, YLR055C, YLR056W, YLR059C, YLR063W, YLR065C, YLR066W, YLR069C, YLR071C, YLR075W, YLR077W, YLR078C, YLR083C, YLR084C, YLR085C, YLR086W, YLR087C, YLR088W, YLR090W, YLR100W, YLR103C, YLR105C, YLR106C, YLR113W, YLR115W, YLR116W, YLR117C, YLR118C, YLR127C, YLR129W, YLR142W, YLR148W, YLR150W, YLR151C, YLR163C, YLR175W, YLR186W, YLR191W, YLR192C, YLR196W, YLR197W, YLR201C, YLR203C, YLR207W, YLR208W, YLR212C, YLR216C, YLR220W, YLR222C, YLR231C, YLR234W, YLR239C, YLR240W, YLR242C, YLR244C, YLR246W, YLR250W, YLR253W, YLR259C, YLR262C, YLR268W, YLR272C, YLR274W, YLR276C, YLR283W, YLR287C, YLR289W, YLR290C, YLR291C, YLR292C, YLR293C, YLR304C, YLR305C, YLR309C, YLR314C, YLR316C, YLR318W, YLR319C, YLR321C, YLR323C, YLR330W, YLR335W, YLR336C, YLR340W, YLR347C, YLR348C, YLR355C, YLR361C, YLR370C, YLR372W, YLR382C, YLR383W, YLR384C, YLR386W, YLR389C, YLR393W, YLR396C, YLR399C, YLR401C, YLR409C, YLR410W, YLR414C, YLR417W, YLR418C, YLR420W, YLR422W, YLR430W, YLR438W, YLR439W, YLR446W, YLR447C, YLR451W, YLR459W, YML001W, YML003W, YML004C, YML007W, YML008C, YML010W, YML012W, YML014W, YML018C, YML021C, YML022W, YML025C, YML031W, YML032C, YML036W, YML042W, YML046W, YML049C, YML052W, YML060W, YML061C, YML065W, YML067C, YML069W, YML071C, YML076C, YML080W, YML086C, YML088W, YML092C, YML093W, YML097C, YML102W, YML103C, YML104C, YML110C, YML121W, YML126C, YML127W, YML128C, YML130C, YMR004W, YMR005W, YMR009W, YMR010W, YMR012W, YMR014W, YMR015C, YMR023C, YMR024W, YMR026C, YMR027W, YMR033W, YMR035W, YMR038C, YMR049C, YMR055C, YMR060C, YMR061W, YMR067C, YMR068W, YMR069W, YMR075W, YMR076C, YMR077C, YMR078C, YMR079W, YMR080C, YMR091C, YMR092C, YMR093W, YMR097C, YMR099C, YMR106C, YMR113W, YMR114C, YMR116C, YMR119W, YMR125W, YMR127C, YMR128W, YMR129W, YMR131C, YMR137C, YMR138W, YMR146C, YMR149W, YMR150C, YMR156C, YMR162C, YMR165C, YMR166C, YMR171C, YMR176W, YMR178W, YMR186W, YMR189W, YMR197C, YMR200W, YMR201C, YMR203W, YMR205C, YMR208W, YMR211W, YMR212C, YMR213W, YMR214W, YMR215W, YMR216C, YMR218C, YMR220W, YMR221C, YMR223W, YMR224C, YMR227C, YMR228W, YMR229C, YMR231W, YMR235C, YMR237W, YMR239C, YMR240C, YMR241W, YMR242C, YMR264W, YMR268C, YMR272C, YMR274C, YMR276W, YMR277W, YMR278W, YMR284W, YMR285C, YMR290C, YMR293C, YMR296C, YMR301C, YMR302C, YMR304W, YMR308C, YMR309C, YMR311C, YMR313C, YMR314W, YNL003C, YNL005C, YNL006W, YNL007C, YNL010W, YNL016W, YNL021W, YNL022C, YNL023C, YNL025C, YNL026W, YNL035C, YNL036W, YNL037C, YNL039W, YNL041C, YNL044W, YNL048W, YNL051W, YNL055C, YNL059C, YNL061W, YNL062C, YNL063W, YNL064C, YNL071W, YNL072W, YNL073W, YNL075W, YNL082W, YNL083W, YNL084C, YNL085W, YNL088W, YNL094W, YNL097C, YNL102W, YNL107W, YNL110C, YNL112W, YNL115C, YNL117W, YNL118C, YNL123W, YNL124W, YNL126W, YNL127W, YNL128W, YNL129W, YNL130C, YNL131W, YNL132W, YNL137C, YNL138W, YNL139C, YNL141W, YNL148C, YNL155W, YNL161W, YNL168C, YNL169C, YNL172W, YNL175C, YNL178W, YNL181W, YNL182C, YNL186W, YNL189W, YNL200C, YNL206C, YNL207W, YNL209W, YNL212W, YNL213C, YNL217W, YNL218W, YNL219C, YNL222W, YNL223W, YNL227C, YNL231C, YNL232W, YNL236W, YNL238W, YNL240C, YNL242W, YNL243W, YNL246W, YNL247W, YNL248C, YNL250W, YNL251C, YNL252C, YNL253W, YNL256W, YNL261W, YNL262W, YNL263C, YNL265C, YNL267W, YNL271C, YNL272C, YNL273W, YNL275W, YNL279W, YNL280C, YNL284C, YNL287W, YNL288W, YNL289W, YNL290W, YNL291C, YNL292W, YNL294C, YNL297C, YNL305C, YNL308C, YNL312W, YNL313C, YNL315C, YNL317W, YNL320W, YNL321W, YNL325C, YNL326C, YNL329C, YNR006W, YNR008W, YNR012W, YNR015W, YNR016C, YNR017W, YNR020C, YNR021W, YNR023W, YNR030W, YNR032W, YNR035C, YNR038W, YNR039C, YNR041C, YNR052C, YNR053C, YNR054C, YOL001W, YOL003C, YOL004W, YOL006C, YOL008W, YOL009C, YOL010W, YOL012C, YOL018C, YOL021C, YOL023W, YOL027C, YOL030W, YOL031C, YOL032W, YOL033W, YOL038W, YOL041C, YOL052C, YOL062C, YOL064C, YOL065C, YOL069W, YOL072W, YOL073C, YOL077C, YOL091W, YOL092W, YOL093W, YOL094C, YOL096C, YOL107W, YOL122C, YOL123W, YOL125W, YOL132W, YOL138C, YOL139C, YOL140W, YOL142W, YOL145C, YOL146W, YOL147C, YOR001W, YOR002W, YOR005C, YOR006C, YOR014W, YOR017W, YOR022C, YOR025W, YOR026W, YOR033C, YOR034C, YOR036W, YOR037W, YOR038C, YOR039W, YOR040W, YOR043W, YOR046C, YOR048C, YOR051C, YOR056C, YOR058C, YOR063W, YOR065W, YOR067C, YOR069W, YOR070C, YOR074C, YOR075W, YOR079C, YOR087W, YOR089C, YOR090C, YOR094W, YOR095C, YOR096W, YOR100C, YOR101W, YOR113W, YOR115C, YOR117W, YOR119C, YOR123C, YOR124C, YOR125C, YOR131C, YOR132W, YOR136W, YOR141C, YOR142W, YOR145C, YOR149C, YOR154W, YOR157C, YOR160W, YOR163W, YOR166C, YOR168W, YOR175C, YOR176W, YOR191W, YOR196C, YOR198C, YOR201C, YOR205C, YOR206W, YOR209C, YOR211C, YOR216C, YOR217W, YOR222W, YOR223W, YOR224C, YOR228C, YOR239W, YOR241W, YOR243C, YOR245C, YOR249C, YOR250C, YOR251C, YOR254C, YOR258W, YOR259C, YOR267C, YOR269W, YOR271C, YOR272W, YOR274W, YOR275C, YOR283W, YOR288C, YOR289W, YOR291W, YOR292C, YOR301W, YOR303W, YOR307C, YOR310C, YOR311C, YOR322C, YOR323C, YOR330C, YOR332W, YOR334W, YOR335C, YOR336W, YOR341W, YOR346W, YOR351C, YOR356W, YOR357C, YOR360C, YOR361C, YOR362C, YOR370C, YOR375C, YPL001W, YPL002C, YPL008W, YPL009C, YPL012W, YPL015C, YPL019C, YPL020C, YPL022W, YPL028W, YPL029W, YPL031C, YPL040C, YPL042C, YPL043W, YPL045W, YPL050C, YPL051W, YPL063W, YPL064C, YPL072W, YPL076W, YPL081W, YPL082C, YPL083C, YPL084W, YPL086C, YPL090C, YPL091W, YPL093W, YPL094C, YPL096W, YPL097W, YPL101W, YPL103C, YPL104W, YPL107W, YPL111W, YPL116W, YPL117C, YPL120W, YPL122C, YPL125W, YPL126W, YPL128C, YPL131W, YPL132W, YPL133C, YPL138C, YPL147W, YPL149W, YPL150W, YPL151C, YPL152W, YPL153C, YPL154C, YPL155C, YPL157W, YPL165C, YPL167C, YPL169C, YPL172C, YPL175W, YPL183C, YPL184C, YPL188W, YPL189W, YPL195W, YPL206C, YPL207W, YPL209C, YPL210C, YPL211W, YPL212C, YPL213W, YPL217C, YPL218W, YPL220W, YPL222W, YPL227C, YPL228W, YPL233W, YPL235W, YPL236C, YPL243W, YPL247C, YPL249C, YPL254W, YPL260W, YPL266W, YPR004C, YPR010C, YPR011C, YPR016C, YPR018W, YPR019W, YPR021C, YPR023C, YPR024W, YPR025C, YPR026W, YPR028W, YPR029C, YPR033C, YPR035W, YPR036W, YPR040W, YPR045C, YPR049C, YPR056W, YPR060C, YPR066W, YPR072W, YPR079W, YPR085C, YPR086W, YPR088C, YPR089W, YPR095C, YPR097W, YPR105C, YPR108W, YPR110C, YPR112C, YPR113W, YPR118W, YPR128C, YPR133C, YPR135W, YPR137W, YPR139C, YPR140W, YPR141C, YPR144C, YPR147C, YPR155C, YPR161C, YPR162C, YPR169W, YPR173C, YPR175W, YPR178W, YPR180W, YPR183W, YPR184W, YPR186C, YPR189W, YPR190C, YPR191W
Saccharomyces cerevisiae	GO:0043229	CC	e	intracellular organelle	1828/2173	4658/6440	7.48e-06	3	1828	0.000188	YAL002W, YAL010C, YAL012W, YAL013W, YAL014C, YAL016W, YAL019W, YAL021C, YAL025C, YAL032C, YAL034W-A, YAL035W, YAL036C, YAL039C, YAL041W, YAL042W, YAL043C, YAL048C, YAL058W, YAR003W, YAR007C, YAR008W, YAR015W, YAR018C, YAR035W, YBL004W, YBL007C, YBL008W, YBL013W, YBL015W, YBL019W, YBL020W, YBL022C, YBL023C, YBL032W, YBL033C, YBL035C, YBL038W, YBL040C, YBL041W, YBL052C, YBL058W, YBL064C, YBL072C, YBL074C, YBL080C, YBL082C, YBL084C, YBL088C, YBL089W, YBL098W, YBL099W, YBR002C, YBR003W, YBR004C, YBR011C, YBR014C, YBR026C, YBR029C, YBR030W, YBR034C, YBR035C, YBR037C, YBR039W, YBR041W, YBR046C, YBR055C, YBR056W, YBR058C, YBR060C, YBR065C, YBR073W, YBR074W, YBR079C, YBR080C, YBR081C, YBR084C-A, YBR087W, YBR088C, YBR094W, YBR095C, YBR096W, YBR097W, YBR101C, YBR102C, YBR104W, YBR105C, YBR110W, YBR111C, YBR114W, YBR121C, YBR123C, YBR127C, YBR133C, YBR136W, YBR141C, YBR142W, YBR143C, YBR146W, YBR154C, YBR159W, YBR160W, YBR162C, YBR164C, YBR170C, YBR175W, YBR176W, YBR179C, YBR192W, YBR193C, YBR196C, YBR198C, YBR200W, YBR201W, YBR202W, YBR204C, YBR221C, YBR222C, YBR223C, YBR227C, YBR228W, YBR229C, YBR231C, YBR233W, YBR234C, YBR235W, YBR236C, YBR237W, YBR241C, YBR243C, YBR246W, YBR247C, YBR249C, YBR251W, YBR257W, YBR265W, YBR273C, YBR274W, YBR276C, YBR279W, YBR286W, YBR287W, YBR288C, YBR289W, YBR290W, YBR291C, YBR296C, YCL004W, YCL008C, YCL009C, YCL010C, YCL017C, YCL031C, YCL034W, YCL039W, YCL043C, YCL047C, YCL052C, YCL054W, YCL059C, YCR002C, YCR009C, YCR011C, YCR012W, YCR017C, YCR024C, YCR030C, YCR032W, YCR033W, YCR034W, YCR036W, YCR042C, YCR044C, YCR046C, YCR047C, YCR051W, YCR052W, YCR054C, YCR057C, YCR059C, YCR066W, YCR068W, YCR072C, YCR077C, YCR079W, YCR088W, YCR092C, YCR093W, YDL006W, YDL007W, YDL014W, YDL015C, YDL017W, YDL018C, YDL029W, YDL030W, YDL031W, YDL033C, YDL036C, YDL040C, YDL042C, YDL043C, YDL047W, YDL051W, YDL052C, YDL054C, YDL056W, YDL058W, YDL060W, YDL063C, YDL065C, YDL074C, YDL084W, YDL086W, YDL087C, YDL091C, YDL098C, YDL100C, YDL101C, YDL102W, YDL103C, YDL104C, YDL105W, YDL108W, YDL111C, YDL113C, YDL116W, YDL117W, YDL119C, YDL122W, YDL126C, YDL128W, YDL132W, YDL133W, YDL140C, YDL141W, YDL142C, YDL145C, YDL148C, YDL149W, YDL153C, YDL156W, YDL160C, YDL164C, YDL166C, YDL167C, YDL168W, YDL171C, YDL185W, YDL190C, YDL193W, YDL195W, YDL198C, YDL201W, YDL202W, YDL203C, YDL205C, YDL207W, YDL209C, YDL212W, YDL215C, YDL216C, YDL217C, YDL226C, YDL230W, YDL233W, YDL236W, YDL240W, YDR002W, YDR004W, YDR005C, YDR006C, YDR012W, YDR013W, YDR017C, YDR018C, YDR019C, YDR020C, YDR023W, YDR026C, YDR027C, YDR030C, YDR035W, YDR036C, YDR041W, YDR044W, YDR047W, YDR049W, YDR050C, YDR051C, YDR052C, YDR055W, YDR058C, YDR060W, YDR061W, YDR062W, YDR069C, YDR074W, YDR075W, YDR080W, YDR083W, YDR084C, YDR087C, YDR088C, YDR091C, YDR096W, YDR097C, YDR101C, YDR108W, YDR116C, YDR120C, YDR126W, YDR128W, YDR132C, YDR137W, YDR140W, YDR141C, YDR142C, YDR148C, YDR158W, YDR159W, YDR161W, YDR165W, YDR172W, YDR173C, YDR175C, YDR176W, YDR177W, YDR180W, YDR182W, YDR189W, YDR190C, YDR191W, YDR194C, YDR196C, YDR204W, YDR205W, YDR208W, YDR221W, YDR226W, YDR228C, YDR229W, YDR232W, YDR233C, YDR237W, YDR238C, YDR243C, YDR244W, YDR245W, YDR254W, YDR255C, YDR258C, YDR265W, YDR267C, YDR268W, YDR270W, YDR280W, YDR282C, YDR283C, YDR284C, YDR289C, YDR291W, YDR292C, YDR294C, YDR297W, YDR298C, YDR299W, YDR301W, YDR302W, YDR315C, YDR316W, YDR320C, YDR322W, YDR323C, YDR324C, YDR325W, YDR329C, YDR330W, YDR331W, YDR332W, YDR334W, YDR335W, YDR336W, YDR337W, YDR341C, YDR346C, YDR354W, YDR361C, YDR362C, YDR364C, YDR365C, YDR372C, YDR375C, YDR376W, YDR377W, YDR381W, YDR388W, YDR390C, YDR392W, YDR394W, YDR398W, YDR400W, YDR402C, YDR404C, YDR405W, YDR407C, YDR408C, YDR411C, YDR412W, YDR416W, YDR419W, YDR427W, YDR429C, YDR430C, YDR434W, YDR436W, YDR440W, YDR448W, YDR449C, YDR452W, YDR454C, YDR456W, YDR457W, YDR459C, YDR460W, YDR465C, YDR468C, YDR470C, YDR473C, YDR477W, YDR479C, YDR481C, YDR484W, YDR486C, YDR489W, YDR495C, YDR496C, YDR498C, YDR517W, YDR523C, YDR531W, YEL002C, YEL004W, YEL006W, YEL007W, YEL009C, YEL012W, YEL013W, YEL015W, YEL020C, YEL024W, YEL029C, YEL037C, YEL038W, YEL042W, YEL050C, YEL052W, YEL055C, YEL061C, YEL062W, YEL064C, YER002W, YER003C, YER005W, YER006W, YER007W, YER012W, YER019W, YER020W, YER022W, YER026C, YER036C, YER042W, YER049W, YER050C, YER051W, YER059W, YER061C, YER065C, YER068W, YER069W, YER075C, YER078C, YER080W, YER082C, YER087W, YER093C, YER094C, YER095W, YER105C, YER107C, YER110C, YER113C, YER118C, YER120W, YER122C, YER125W, YER126C, YER127W, YER140W, YER141W, YER142C, YER148W, YER151C, YER154W, YER156C, YER157W, YER162C, YER163C, YER164W, YER165W, YER166W, YER168C, YER173W, YER178W, YER179W, YER182W, YER183C, YFL001W, YFL002C, YFL005W, YFL008W, YFL009W, YFL013C, YFL016C, YFL018C, YFL024C, YFL028C, YFL029C, YFL030W, YFL033C, YFL034C-B, YFL034W, YFL036W, YFL038C, YFL039C, YFL044C, YFL045C, YFL046W, YFL047W, YFR001W, YFR002W, YFR004W, YFR005C, YFR009W, YFR010W, YFR019W, YFR021W, YFR024C-A, YFR027W, YFR028C, YFR031C, YFR037C, YFR038W, YFR041C, YFR044C, YFR047C, YFR048W, YFR050C, YFR051C, YGL001C, YGL006W, YGL009C, YGL011C, YGL012W, YGL016W, YGL018C, YGL019W, YGL020C, YGL022W, YGL026C, YGL027C, YGL037C, YGL038C, YGL040C, YGL043W, YGL048C, YGL055W, YGL059W, YGL064C, YGL065C, YGL067W, YGL073W, YGL078C, YGL083W, YGL085W, YGL086W, YGL091C, YGL094C, YGL095C, YGL097W, YGL100W, YGL111W, YGL112C, YGL115W, YGL116W, YGL119W, YGL122C, YGL123W, YGL124C, YGL125W, YGL129C, YGL130W, YGL131C, YGL133W, YGL136C, YGL137W, YGL141W, YGL142C, YGL143C, YGL150C, YGL153W, YGL161C, YGL163C, YGL164C, YGL167C, YGL169W, YGL171W, YGL172W, YGL173C, YGL174W, YGL181W, YGL184C, YGL190C, YGL194C, YGL195W, YGL200C, YGL201C, YGL203C, YGL206C, YGL207W, YGL210W, YGL211W, YGL212W, YGL213C, YGL216W, YGL221C, YGL225W, YGL231C, YGL232W, YGL236C, YGL238W, YGL240W, YGL241W, YGL243W, YGL244W, YGL245W, YGL246C, YGL251C, YGR002C, YGR003W, YGR005C, YGR007W, YGR010W, YGR012W, YGR021W, YGR024C, YGR028W, YGR031W, YGR033C, YGR036C, YGR043C, YGR046W, YGR047C, YGR048W, YGR054W, YGR056W, YGR062C, YGR074W, YGR080W, YGR082W, YGR085C, YGR086C, YGR090W, YGR091W, YGR092W, YGR093W, YGR095C, YGR096W, YGR098C, YGR099W, YGR101W, YGR103W, YGR111W, YGR112W, YGR116W, YGR119C, YGR121C, YGR123C, YGR125W, YGR127W, YGR132C, YGR135W, YGR144W, YGR145W, YGR147C, YGR149W, YGR150C, YGR152C, YGR155W, YGR157W, YGR158C, YGR159C, YGR163W, YGR167W, YGR170W, YGR171C, YGR172C, YGR175C, YGR178C, YGR185C, YGR186W, YGR187C, YGR193C, YGR195W, YGR200C, YGR202C, YGR205W, YGR207C, YGR208W, YGR211W, YGR216C, YGR223C, YGR227W, YGR231C, YGR232W, YGR234W, YGR235C, YGR244C, YGR245C, YGR246C, YGR247W, YGR252W, YGR253C, YGR255C, YGR257C, YGR258C, YGR261C, YGR262C, YGR267C, YGR270W, YGR271C-A, YGR274C, YGR276C, YGR277C, YGR278W, YGR280C, YGR282C, YGR284C, YGR285C, YGR286C, YHL002W, YHL004W, YHL008C, YHL016C, YHL020C, YHL021C, YHL022C, YHL023C, YHL030W, YHL031C, YHL032C, YHL036W, YHR002W, YHR004C, YHR005C, YHR008C, YHR011W, YHR024C, YHR027C, YHR030C, YHR037W, YHR039C, YHR040W, YHR045W, YHR052W, YHR058C, YHR062C, YHR064C, YHR065C, YHR066W, YHR067W, YHR069C, YHR072W, YHR073W, YHR074W, YHR076W, YHR082C, YHR085W, YHR088W, YHR090C, YHR098C, YHR099W, YHR100C, YHR106W, YHR107C, YHR108W, YHR113W, YHR114W, YHR122W, YHR129C, YHR132C, YHR134W, YHR140W, YHR142W, YHR147C, YHR148W, YHR151C, YHR154W, YHR156C, YHR165C, YHR166C, YHR168W, YHR169W, YHR172W, YHR178W, YHR181W, YHR187W, YHR188C, YHR189W, YHR190W, YHR193C, YHR194W, YHR199C, YHR200W, YHR204W, YHR205W, YHR206W, YIL010W, YIL019W, YIL020C, YIL021W, YIL022W, YIL023C, YIL030C, YIL033C, YIL034C, YIL035C, YIL039W, YIL041W, YIL042C, YIL043C, YIL044C, YIL046W, YIL048W, YIL067C, YIL072W, YIL075C, YIL078W, YIL083C, YIL090W, YIL091C, YIL093C, YIL094C, YIL096C, YIL097W, YIL099W, YIL104C, YIL106W, YIL110W, YIL113W, YIL118W, YIL125W, YIL128W, YIL129C, YIL133C, YIL134W, YIL140W, YIL143C, YIL144W, YIL153W, YIL155C, YIL157C, YIR002C, YIR004W, YIR011C, YIR026C, YIR034C, YJL002C, YJL006C, YJL010C, YJL012C, YJL020C, YJL024C, YJL025W, YJL026W, YJL029C, YJL030W, YJL031C, YJL033W, YJL036W, YJL039C, YJL041W, YJL046W, YJL049W, YJL053W, YJL054W, YJL055W, YJL059W, YJL060W, YJL062W, YJL069C, YJL071W, YJL072C, YJL074C, YJL080C, YJL081C, YJL085W, YJL088W, YJL090C, YJL091C, YJL092W, YJL094C, YJL097W, YJL100W, YJL102W, YJL106W, YJL109C, YJL123C, YJL124C, YJL125C, YJL126W, YJL127C, YJL128C, YJL138C, YJL140W, YJL145W, YJL154C, YJL167W, YJL168C, YJL180C, YJL187C, YJL194W, YJL197W, YJL203W, YJL204C, YJL207C, YJL208C, YJR001W, YJR002W, YJR005W, YJR006W, YJR007W, YJR008W, YJR010W, YJR013W, YJR014W, YJR025C, YJR035W, YJR036C, YJR040W, YJR042W, YJR050W, YJR054W, YJR057W, YJR062C, YJR068W, YJR069C, YJR070C, YJR073C, YJR074W, YJR075W, YJR077C, YJR080C, YJR084W, YJR088C, YJR090C, YJR093C, YJR095W, YJR098C, YJR100C, YJR101W, YJR103W, YJR105W, YJR111C, YJR112W, YJR113C, YJR116W, YJR117W, YJR119C, YJR121W, YJR122W, YJR123W, YJR125C, YJR131W, YJR132W, YJR134C, YJR137C, YJR138W, YJR140C, YJR141W, YJR143C, YKL002W, YKL005C, YKL009W, YKL010C, YKL011C, YKL012W, YKL013C, YKL014C, YKL016C, YKL017C, YKL018W, YKL021C, YKL022C, YKL024C, YKL027W, YKL028W, YKL033W, YKL034W, YKL035W, YKL039W, YKL041W, YKL045W, YKL047W, YKL055C, YKL059C, YKL060C, YKL070W, YKL073W, YKL078W, YKL080W, YKL082C, YKL085W, YKL087C, YKL091C, YKL095W, YKL099C, YKL100C, YKL101W, YKL106W, YKL110C, YKL113C, YKL114C, YKL120W, YKL125W, YKL134C, YKL139W, YKL143W, YKL144C, YKL145W, YKL149C, YKL150W, YKL154W, YKL155C, YKL165C, YKL171W, YKL172W, YKL174C, YKL175W, YKL178C, YKL179C, YKL181W, YKL182W, YKL188C, YKL193C, YKL194C, YKL196C, YKL197C, YKL205W, YKL207W, YKL210W, YKL212W, YKL213C, YKR002W, YKR009C, YKR014C, YKR023W, YKR024C, YKR030W, YKR031C, YKR035W-A, YKR038C, YKR043C, YKR051W, YKR054C, YKR055W, YKR062W, YKR066C, YKR068C, YKR069W, YKR071C, YKR077W, YKR079C, YKR080W, YKR081C, YKR082W, YKR086W, YKR087C, YKR088C, YKR095W, YLL002W, YLL006W, YLL008W, YLL011W, YLL013C, YLL018C, YLL023C, YLL031C, YLL032C, YLL034C, YLL035W, YLL040C, YLL041C, YLR002C, YLR003C, YLR005W, YLR009W, YLR014C, YLR015W, YLR017W, YLR022C, YLR023C, YLR025W, YLR026C, YLR027C, YLR029C, YLR032W, YLR048W, YLR055C, YLR056W, YLR059C, YLR063W, YLR065C, YLR066W, YLR069C, YLR071C, YLR075W, YLR077W, YLR078C, YLR083C, YLR084C, YLR085C, YLR086W, YLR087C, YLR088W, YLR090W, YLR100W, YLR103C, YLR105C, YLR106C, YLR113W, YLR115W, YLR116W, YLR117C, YLR118C, YLR127C, YLR129W, YLR142W, YLR148W, YLR150W, YLR151C, YLR163C, YLR175W, YLR186W, YLR191W, YLR192C, YLR196W, YLR197W, YLR201C, YLR203C, YLR207W, YLR208W, YLR212C, YLR216C, YLR220W, YLR222C, YLR231C, YLR234W, YLR239C, YLR240W, YLR242C, YLR244C, YLR246W, YLR250W, YLR253W, YLR259C, YLR262C, YLR268W, YLR272C, YLR274W, YLR276C, YLR283W, YLR287C, YLR289W, YLR290C, YLR291C, YLR292C, YLR293C, YLR304C, YLR305C, YLR309C, YLR314C, YLR316C, YLR318W, YLR319C, YLR321C, YLR323C, YLR330W, YLR335W, YLR336C, YLR340W, YLR347C, YLR348C, YLR355C, YLR361C, YLR370C, YLR372W, YLR382C, YLR383W, YLR384C, YLR386W, YLR389C, YLR393W, YLR396C, YLR399C, YLR401C, YLR409C, YLR410W, YLR414C, YLR417W, YLR418C, YLR420W, YLR422W, YLR430W, YLR438W, YLR439W, YLR446W, YLR447C, YLR451W, YLR459W, YML001W, YML003W, YML004C, YML007W, YML008C, YML010W, YML012W, YML014W, YML018C, YML021C, YML022W, YML025C, YML031W, YML032C, YML036W, YML042W, YML046W, YML049C, YML052W, YML060W, YML061C, YML065W, YML067C, YML069W, YML071C, YML076C, YML080W, YML086C, YML088W, YML092C, YML093W, YML097C, YML102W, YML103C, YML104C, YML110C, YML121W, YML126C, YML127W, YML128C, YML130C, YMR004W, YMR005W, YMR009W, YMR010W, YMR012W, YMR014W, YMR015C, YMR023C, YMR024W, YMR026C, YMR027W, YMR033W, YMR035W, YMR038C, YMR049C, YMR055C, YMR060C, YMR061W, YMR067C, YMR068W, YMR069W, YMR075W, YMR076C, YMR077C, YMR078C, YMR079W, YMR080C, YMR091C, YMR092C, YMR093W, YMR097C, YMR099C, YMR106C, YMR113W, YMR114C, YMR116C, YMR119W, YMR125W, YMR127C, YMR128W, YMR129W, YMR131C, YMR137C, YMR138W, YMR146C, YMR149W, YMR150C, YMR156C, YMR162C, YMR165C, YMR166C, YMR171C, YMR176W, YMR178W, YMR186W, YMR189W, YMR197C, YMR200W, YMR201C, YMR203W, YMR205C, YMR208W, YMR211W, YMR212C, YMR213W, YMR214W, YMR215W, YMR216C, YMR218C, YMR220W, YMR221C, YMR223W, YMR224C, YMR227C, YMR228W, YMR229C, YMR231W, YMR235C, YMR237W, YMR239C, YMR240C, YMR241W, YMR242C, YMR264W, YMR268C, YMR272C, YMR274C, YMR276W, YMR277W, YMR278W, YMR284W, YMR285C, YMR290C, YMR293C, YMR296C, YMR301C, YMR302C, YMR304W, YMR308C, YMR309C, YMR311C, YMR313C, YMR314W, YNL003C, YNL005C, YNL006W, YNL007C, YNL010W, YNL016W, YNL021W, YNL022C, YNL023C, YNL025C, YNL026W, YNL035C, YNL036W, YNL037C, YNL039W, YNL041C, YNL044W, YNL048W, YNL051W, YNL055C, YNL059C, YNL061W, YNL062C, YNL063W, YNL064C, YNL071W, YNL072W, YNL073W, YNL075W, YNL082W, YNL083W, YNL084C, YNL085W, YNL088W, YNL094W, YNL097C, YNL102W, YNL107W, YNL110C, YNL112W, YNL115C, YNL117W, YNL118C, YNL123W, YNL124W, YNL126W, YNL127W, YNL128W, YNL129W, YNL130C, YNL131W, YNL132W, YNL137C, YNL138W, YNL139C, YNL141W, YNL148C, YNL155W, YNL161W, YNL168C, YNL169C, YNL172W, YNL175C, YNL178W, YNL181W, YNL182C, YNL186W, YNL189W, YNL200C, YNL206C, YNL207W, YNL209W, YNL212W, YNL213C, YNL217W, YNL218W, YNL219C, YNL222W, YNL223W, YNL227C, YNL231C, YNL232W, YNL236W, YNL238W, YNL240C, YNL242W, YNL243W, YNL246W, YNL247W, YNL248C, YNL250W, YNL251C, YNL252C, YNL253W, YNL256W, YNL261W, YNL262W, YNL263C, YNL265C, YNL267W, YNL271C, YNL272C, YNL273W, YNL275W, YNL279W, YNL280C, YNL284C, YNL287W, YNL288W, YNL289W, YNL290W, YNL291C, YNL292W, YNL294C, YNL297C, YNL305C, YNL308C, YNL312W, YNL313C, YNL315C, YNL317W, YNL320W, YNL321W, YNL325C, YNL326C, YNL329C, YNR006W, YNR008W, YNR012W, YNR015W, YNR016C, YNR017W, YNR020C, YNR021W, YNR023W, YNR030W, YNR032W, YNR035C, YNR038W, YNR039C, YNR041C, YNR052C, YNR053C, YNR054C, YOL001W, YOL003C, YOL004W, YOL006C, YOL008W, YOL009C, YOL010W, YOL012C, YOL018C, YOL021C, YOL023W, YOL027C, YOL030W, YOL031C, YOL032W, YOL033W, YOL038W, YOL041C, YOL052C, YOL062C, YOL064C, YOL065C, YOL069W, YOL072W, YOL073C, YOL077C, YOL091W, YOL092W, YOL093W, YOL094C, YOL096C, YOL107W, YOL122C, YOL123W, YOL125W, YOL132W, YOL138C, YOL139C, YOL140W, YOL142W, YOL145C, YOL146W, YOL147C, YOR001W, YOR002W, YOR005C, YOR006C, YOR014W, YOR017W, YOR022C, YOR025W, YOR026W, YOR033C, YOR034C, YOR036W, YOR037W, YOR038C, YOR039W, YOR040W, YOR043W, YOR046C, YOR048C, YOR051C, YOR056C, YOR058C, YOR063W, YOR065W, YOR067C, YOR069W, YOR070C, YOR074C, YOR075W, YOR079C, YOR087W, YOR089C, YOR090C, YOR094W, YOR095C, YOR096W, YOR100C, YOR101W, YOR113W, YOR115C, YOR117W, YOR119C, YOR123C, YOR124C, YOR125C, YOR131C, YOR132W, YOR136W, YOR141C, YOR142W, YOR145C, YOR149C, YOR154W, YOR157C, YOR160W, YOR163W, YOR166C, YOR168W, YOR175C, YOR176W, YOR191W, YOR196C, YOR198C, YOR201C, YOR205C, YOR206W, YOR209C, YOR211C, YOR216C, YOR217W, YOR222W, YOR223W, YOR224C, YOR228C, YOR239W, YOR241W, YOR243C, YOR245C, YOR249C, YOR250C, YOR251C, YOR254C, YOR258W, YOR259C, YOR267C, YOR269W, YOR271C, YOR272W, YOR274W, YOR275C, YOR283W, YOR288C, YOR289W, YOR291W, YOR292C, YOR301W, YOR303W, YOR307C, YOR310C, YOR311C, YOR322C, YOR323C, YOR330C, YOR332W, YOR334W, YOR335C, YOR336W, YOR341W, YOR346W, YOR351C, YOR356W, YOR357C, YOR360C, YOR361C, YOR362C, YOR370C, YOR375C, YPL001W, YPL002C, YPL008W, YPL009C, YPL012W, YPL015C, YPL019C, YPL020C, YPL022W, YPL028W, YPL029W, YPL031C, YPL040C, YPL042C, YPL043W, YPL045W, YPL050C, YPL051W, YPL063W, YPL064C, YPL072W, YPL076W, YPL081W, YPL082C, YPL083C, YPL084W, YPL086C, YPL090C, YPL091W, YPL093W, YPL094C, YPL096W, YPL097W, YPL101W, YPL103C, YPL104W, YPL107W, YPL111W, YPL116W, YPL117C, YPL120W, YPL122C, YPL125W, YPL126W, YPL128C, YPL131W, YPL132W, YPL133C, YPL138C, YPL147W, YPL149W, YPL150W, YPL151C, YPL152W, YPL153C, YPL154C, YPL155C, YPL157W, YPL165C, YPL167C, YPL169C, YPL172C, YPL175W, YPL183C, YPL184C, YPL188W, YPL189W, YPL195W, YPL206C, YPL207W, YPL209C, YPL210C, YPL211W, YPL212C, YPL213W, YPL217C, YPL218W, YPL220W, YPL222W, YPL227C, YPL228W, YPL233W, YPL235W, YPL236C, YPL243W, YPL247C, YPL249C, YPL254W, YPL260W, YPL266W, YPR004C, YPR010C, YPR011C, YPR016C, YPR018W, YPR019W, YPR021C, YPR023C, YPR024W, YPR025C, YPR026W, YPR028W, YPR029C, YPR033C, YPR035W, YPR036W, YPR040W, YPR045C, YPR049C, YPR056W, YPR060C, YPR066W, YPR072W, YPR079W, YPR085C, YPR086W, YPR088C, YPR089W, YPR095C, YPR097W, YPR105C, YPR108W, YPR110C, YPR112C, YPR113W, YPR118W, YPR128C, YPR133C, YPR135W, YPR137W, YPR139C, YPR140W, YPR141C, YPR144C, YPR147C, YPR155C, YPR161C, YPR162C, YPR169W, YPR173C, YPR175W, YPR178W, YPR180W, YPR183W, YPR184W, YPR186C, YPR189W, YPR190C, YPR191W
Saccharomyces cerevisiae	GO:0005634	CC	e	nucleus	971/2173	2314/6440	7.51e-06	5	971	0.000188	YAL012W, YAL013W, YAL016W, YAL019W, YAL021C, YAL025C, YAL032C, YAL034W-A, YAL041W, YAL043C, YAR003W, YAR007C, YAR008W, YAR015W, YAR018C, YBL004W, YBL007C, YBL008W, YBL019W, YBL023C, YBL032W, YBL033C, YBL035C, YBL041W, YBL052C, YBL058W, YBL074C, YBL084C, YBL088C, YBR011C, YBR030W, YBR034C, YBR046C, YBR055C, YBR058C, YBR060C, YBR065C, YBR073W, YBR081C, YBR087W, YBR088C, YBR095C, YBR111C, YBR114W, YBR123C, YBR133C, YBR136W, YBR141C, YBR142W, YBR154C, YBR160W, YBR170C, YBR175W, YBR193C, YBR198C, YBR202W, YBR223C, YBR228W, YBR231C, YBR233W, YBR236C, YBR237W, YBR247C, YBR249C, YBR257W, YBR274W, YBR276C, YBR279W, YBR289W, YCL010C, YCL017C, YCL031C, YCL039W, YCL047C, YCL054W, YCL059C, YCR033W, YCR036W, YCR042C, YCR047C, YCR051W, YCR052W, YCR054C, YCR057C, YCR059C, YCR066W, YCR072C, YCR077C, YCR092C, YCR093W, YDL006W, YDL007W, YDL014W, YDL017W, YDL030W, YDL031W, YDL036C, YDL042C, YDL043C, YDL047W, YDL051W, YDL056W, YDL060W, YDL063C, YDL074C, YDL084W, YDL087C, YDL098C, YDL101C, YDL102W, YDL103C, YDL105W, YDL108W, YDL111C, YDL116W, YDL117W, YDL122W, YDL126C, YDL132W, YDL140C, YDL141W, YDL148C, YDL153C, YDL156W, YDL164C, YDL166C, YDL190C, YDL193W, YDL201W, YDL205C, YDL207W, YDL209C, YDL216C, YDL233W, YDL236W, YDR002W, YDR004W, YDR005C, YDR006C, YDR012W, YDR013W, YDR017C, YDR018C, YDR020C, YDR026C, YDR030C, YDR035W, YDR047W, YDR051C, YDR052C, YDR060W, YDR075W, YDR083W, YDR087C, YDR088C, YDR091C, YDR096W, YDR097C, YDR101C, YDR120C, YDR132C, YDR140W, YDR158W, YDR159W, YDR161W, YDR165W, YDR173C, YDR176W, YDR177W, YDR180W, YDR190C, YDR191W, YDR194C, YDR196C, YDR205W, YDR208W, YDR228C, YDR243C, YDR254W, YDR255C, YDR267C, YDR280W, YDR289C, YDR291W, YDR299W, YDR301W, YDR315C, YDR316W, YDR320C, YDR323C, YDR324C, YDR325W, YDR330W, YDR332W, YDR334W, YDR335W, YDR346C, YDR354W, YDR361C, YDR362C, YDR364C, YDR365C, YDR372C, YDR381W, YDR390C, YDR392W, YDR394W, YDR398W, YDR400W, YDR404C, YDR408C, YDR412W, YDR416W, YDR419W, YDR427W, YDR436W, YDR440W, YDR448W, YDR449C, YDR452W, YDR454C, YDR457W, YDR460W, YDR465C, YDR473C, YDR477W, YDR489W, YDR496C, YDR523C, YDR531W, YEL007W, YEL009C, YEL012W, YEL015W, YEL029C, YEL037C, YEL038W, YEL055C, YEL061C, YER002W, YER003C, YER006W, YER012W, YER022W, YER036C, YER042W, YER049W, YER051W, YER059W, YER068W, YER075C, YER078C, YER082C, YER094C, YER095W, YER105C, YER107C, YER110C, YER120W, YER125W, YER126C, YER127W, YER142C, YER148W, YER151C, YER156C, YER162C, YER163C, YER164W, YER165W, YER168C, YER173W, YER179W, YFL001W, YFL002C, YFL008W, YFL009W, YFL013C, YFL024C, YFL028C, YFL029C, YFL033C, YFL034C-B, YFL044C, YFR001W, YFR002W, YFR004W, YFR005C, YFR010W, YFR027W, YFR028C, YFR031C, YFR037C, YFR038W, YFR047C, YFR050C, YGL011C, YGL016W, YGL019W, YGL026C, YGL037C, YGL040C, YGL043W, YGL048C, YGL064C, YGL073W, YGL078C, YGL085W, YGL086W, YGL091C, YGL097W, YGL100W, YGL111W, YGL112C, YGL115W, YGL116W, YGL122C, YGL123W, YGL130W, YGL131C, YGL133W, YGL141W, YGL150C, YGL163C, YGL164C, YGL169W, YGL171W, YGL172W, YGL173C, YGL174W, YGL181W, YGL184C, YGL190C, YGL194C, YGL201C, YGL207W, YGL213C, YGL216W, YGL232W, YGL238W, YGL240W, YGL241W, YGL243W, YGL244W, YGL246C, YGL251C, YGR002C, YGR003W, YGR005C, YGR007W, YGR010W, YGR024C, YGR043C, YGR047C, YGR048W, YGR056W, YGR074W, YGR085C, YGR090W, YGR091W, YGR092W, YGR093W, YGR095C, YGR098C, YGR099W, YGR103W, YGR111W, YGR116W, YGR119C, YGR123C, YGR135W, YGR144W, YGR145W, YGR158C, YGR159C, YGR163W, YGR178C, YGR185C, YGR186W, YGR187C, YGR195W, YGR200C, YGR202C, YGR205W, YGR208W, YGR211W, YGR232W, YGR234W, YGR245C, YGR246C, YGR252W, YGR253C, YGR258C, YGR262C, YGR267C, YGR270W, YGR271C-A, YGR274C, YGR276C, YGR277C, YGR278W, YGR280C, YHL020C, YHL022C, YHL030W, YHR004C, YHR027C, YHR030C, YHR040W, YHR052W, YHR058C, YHR062C, YHR064C, YHR065C, YHR066W, YHR069C, YHR072W, YHR074W, YHR082C, YHR085W, YHR088W, YHR090C, YHR099W, YHR122W, YHR134W, YHR148W, YHR154W, YHR156C, YHR165C, YHR166C, YHR169W, YHR172W, YHR178W, YHR187W, YHR193C, YHR194W, YHR199C, YHR200W, YHR205W, YHR206W, YIL010W, YIL019W, YIL020C, YIL021W, YIL030C, YIL033C, YIL035C, YIL043C, YIL046W, YIL072W, YIL075C, YIL083C, YIL091C, YIL096C, YIL097W, YIL104C, YIL106W, YIL110W, YIL113W, YIL128W, YIL143C, YIL144W, YIL153W, YIR002C, YIR011C, YIR026C, YJL006C, YJL010C, YJL025W, YJL026W, YJL030W, YJL033W, YJL039C, YJL041W, YJL055W, YJL069C, YJL072C, YJL074C, YJL080C, YJL081C, YJL090C, YJL092W, YJL106W, YJL109C, YJL124C, YJL125C, YJL127C, YJL140W, YJL145W, YJL168C, YJL187C, YJL194W, YJL197W, YJL203W, YJL208C, YJR002W, YJR006W, YJR008W, YJR025C, YJR035W, YJR036C, YJR042W, YJR050W, YJR057W, YJR068W, YJR069C, YJR070C, YJR074W, YJR084W, YJR088C, YJR090C, YJR093C, YJR105W, YJR112W, YJR119C, YJR132W, YJR140C, YJR141W, YKL005C, YKL009W, YKL010C, YKL012W, YKL014C, YKL017C, YKL018W, YKL021C, YKL022C, YKL024C, YKL028W, YKL033W, YKL045W, YKL059C, YKL078W, YKL082C, YKL091C, YKL095W, YKL099C, YKL101W, YKL110C, YKL113C, YKL114C, YKL125W, YKL139W, YKL143W, YKL144C, YKL145W, YKL149C, YKL171W, YKL172W, YKL193C, YKL205W, YKL210W, YKL213C, YKR002W, YKR023W, YKR024C, YKR031C, YKR038C, YKR043C, YKR062W, YKR069W, YKR077W, YKR079C, YKR080W, YKR081C, YKR082W, YKR086W, YKR095W, YLL002W, YLL008W, YLL011W, YLL018C, YLL023C, YLL032C, YLL034C, YLL035W, YLR002C, YLR003C, YLR005W, YLR009W, YLR014C, YLR015W, YLR017W, YLR022C, YLR025W, YLR032W, YLR055C, YLR063W, YLR071C, YLR085C, YLR086W, YLR090W, YLR103C, YLR105C, YLR106C, YLR113W, YLR115W, YLR116W, YLR117C, YLR118C, YLR127C, YLR129W, YLR150W, YLR175W, YLR186W, YLR196W, YLR197W, YLR208W, YLR212C, YLR222C, YLR231C, YLR234W, YLR262C, YLR272C, YLR274W, YLR276C, YLR287C, YLR289W, YLR293C, YLR316C, YLR318W, YLR321C, YLR323C, YLR335W, YLR336C, YLR347C, YLR383W, YLR384C, YLR399C, YLR401C, YLR409C, YLR410W, YLR418C, YLR420W, YLR430W, YLR438W, YLR451W, YML004C, YML007W, YML010W, YML014W, YML021C, YML022W, YML031W, YML032C, YML036W, YML046W, YML049C, YML060W, YML061C, YML065W, YML069W, YML076C, YML080W, YML088W, YML092C, YML093W, YML102W, YML103C, YML121W, YML126C, YML127W, YMR004W, YMR005W, YMR009W, YMR014W, YMR024W, YMR027W, YMR033W, YMR038C, YMR049C, YMR061W, YMR067C, YMR068W, YMR069W, YMR075W, YMR076C, YMR078C, YMR080C, YMR091C, YMR092C, YMR093W, YMR097C, YMR099C, YMR106C, YMR114C, YMR116C, YMR119W, YMR125W, YMR127C, YMR128W, YMR129W, YMR131C, YMR137C, YMR156C, YMR165C, YMR171C, YMR176W, YMR178W, YMR201C, YMR208W, YMR213W, YMR216C, YMR220W, YMR223W, YMR224C, YMR227C, YMR229C, YMR235C, YMR239C, YMR240C, YMR268C, YMR276W, YMR277W, YMR278W, YMR284W, YMR285C, YMR290C, YMR304W, YMR308C, YMR311C, YMR314W, YNL007C, YNL010W, YNL016W, YNL021W, YNL022C, YNL023C, YNL025C, YNL035C, YNL036W, YNL039W, YNL059C, YNL061W, YNL062C, YNL064C, YNL072W, YNL075W, YNL082W, YNL088W, YNL097C, YNL102W, YNL107W, YNL110C, YNL112W, YNL118C, YNL123W, YNL124W, YNL126W, YNL128W, YNL132W, YNL138W, YNL139C, YNL141W, YNL148C, YNL155W, YNL161W, YNL172W, YNL175C, YNL178W, YNL182C, YNL186W, YNL189W, YNL206C, YNL207W, YNL212W, YNL213C, YNL218W, YNL222W, YNL223W, YNL227C, YNL232W, YNL236W, YNL240C, YNL246W, YNL248C, YNL250W, YNL251C, YNL253W, YNL261W, YNL262W, YNL267W, YNL273W, YNL284C, YNL288W, YNL289W, YNL290W, YNL292W, YNL308C, YNL312W, YNL313C, YNL317W, YNR012W, YNR015W, YNR023W, YNR032W, YNR038W, YNR052C, YNR053C, YNR054C, YOL001W, YOL004W, YOL006C, YOL009C, YOL010W, YOL012C, YOL021C, YOL023W, YOL032W, YOL038W, YOL041C, YOL052C, YOL064C, YOL069W, YOL072W, YOL077C, YOL093W, YOL094C, YOL123W, YOL125W, YOL139C, YOL142W, YOL145C, YOL146W, YOR001W, YOR005C, YOR006C, YOR014W, YOR025W, YOR026W, YOR033C, YOR038C, YOR039W, YOR043W, YOR046C, YOR048C, YOR051C, YOR056C, YOR074C, YOR095C, YOR096W, YOR101W, YOR113W, YOR117W, YOR119C, YOR123C, YOR124C, YOR131C, YOR141C, YOR142W, YOR145C, YOR157C, YOR160W, YOR163W, YOR166C, YOR191W, YOR206W, YOR209C, YOR217W, YOR224C, YOR243C, YOR249C, YOR250C, YOR254C, YOR258W, YOR259C, YOR267C, YOR269W, YOR272W, YOR274W, YOR275C, YOR283W, YOR289W, YOR310C, YOR311C, YOR323C, YOR341W, YOR346W, YOR351C, YOR360C, YOR362C, YOR370C, YOR375C, YPL001W, YPL008W, YPL012W, YPL015C, YPL020C, YPL022W, YPL028W, YPL031C, YPL042C, YPL043W, YPL064C, YPL081W, YPL082C, YPL083C, YPL086C, YPL090C, YPL091W, YPL093W, YPL096W, YPL101W, YPL111W, YPL116W, YPL117C, YPL122C, YPL125W, YPL126W, YPL128C, YPL131W, YPL133C, YPL138C, YPL149W, YPL150W, YPL151C, YPL152W, YPL153C, YPL157W, YPL165C, YPL167C, YPL169C, YPL184C, YPL209C, YPL210C, YPL211W, YPL212C, YPL213W, YPL217C, YPL228W, YPL233W, YPL235W, YPL243W, YPL247C, YPL254W, YPL260W, YPL266W, YPR010C, YPR016C, YPR018W, YPR019W, YPR023C, YPR025C, YPR035W, YPR040W, YPR045C, YPR056W, YPR060C, YPR066W, YPR072W, YPR085C, YPR086W, YPR108W, YPR110C, YPR112C, YPR118W, YPR133C, YPR135W, YPR137W, YPR141C, YPR144C, YPR161C, YPR162C, YPR169W, YPR173C, YPR175W, YPR178W, YPR180W, YPR186C, YPR189W, YPR190C
Saccharomyces cerevisiae	GO:0043227	CC	e	membrane-bounded organelle	1757/2173	4295/6440	7.66e-06	3	1757	0.000188	YAL002W, YAL010C, YAL012W, YAL013W, YAL014C, YAL016W, YAL019W, YAL021C, YAL025C, YAL032C, YAL034W-A, YAL035W, YAL039C, YAL041W, YAL042W, YAL043C, YAL048C, YAL058W, YAR003W, YAR007C, YAR008W, YAR015W, YAR018C, YAR035W, YBL004W, YBL007C, YBL008W, YBL013W, YBL015W, YBL019W, YBL020W, YBL022C, YBL023C, YBL032W, YBL033C, YBL035C, YBL038W, YBL040C, YBL041W, YBL052C, YBL058W, YBL064C, YBL074C, YBL080C, YBL082C, YBL084C, YBL088C, YBL089W, YBL098W, YBL099W, YBR002C, YBR003W, YBR004C, YBR011C, YBR014C, YBR026C, YBR029C, YBR030W, YBR034C, YBR035C, YBR037C, YBR039W, YBR041W, YBR046C, YBR055C, YBR056W, YBR058C, YBR060C, YBR065C, YBR073W, YBR074W, YBR080C, YBR081C, YBR087W, YBR088C, YBR095C, YBR096W, YBR097W, YBR101C, YBR102C, YBR104W, YBR105C, YBR110W, YBR111C, YBR114W, YBR121C, YBR123C, YBR133C, YBR136W, YBR141C, YBR142W, YBR146W, YBR154C, YBR159W, YBR160W, YBR162C, YBR164C, YBR170C, YBR175W, YBR176W, YBR179C, YBR192W, YBR193C, YBR196C, YBR198C, YBR200W, YBR201W, YBR202W, YBR204C, YBR221C, YBR222C, YBR223C, YBR227C, YBR228W, YBR229C, YBR231C, YBR233W, YBR235W, YBR236C, YBR237W, YBR241C, YBR243C, YBR246W, YBR247C, YBR249C, YBR251W, YBR257W, YBR265W, YBR273C, YBR274W, YBR276C, YBR279W, YBR286W, YBR287W, YBR288C, YBR289W, YBR290W, YBR291C, YBR296C, YCL004W, YCL008C, YCL009C, YCL010C, YCL017C, YCL031C, YCL039W, YCL043C, YCL047C, YCL052C, YCL054W, YCL059C, YCR011C, YCR012W, YCR017C, YCR024C, YCR030C, YCR032W, YCR033W, YCR034W, YCR036W, YCR042C, YCR044C, YCR046C, YCR047C, YCR051W, YCR052W, YCR054C, YCR057C, YCR059C, YCR066W, YCR068W, YCR072C, YCR077C, YCR079W, YCR092C, YCR093W, YDL006W, YDL007W, YDL014W, YDL015C, YDL017W, YDL018C, YDL029W, YDL030W, YDL031W, YDL033C, YDL036C, YDL040C, YDL042C, YDL043C, YDL047W, YDL051W, YDL052C, YDL054C, YDL056W, YDL058W, YDL060W, YDL063C, YDL065C, YDL074C, YDL084W, YDL086W, YDL087C, YDL091C, YDL098C, YDL100C, YDL101C, YDL102W, YDL103C, YDL104C, YDL105W, YDL108W, YDL111C, YDL113C, YDL116W, YDL117W, YDL119C, YDL122W, YDL126C, YDL128W, YDL132W, YDL133W, YDL140C, YDL141W, YDL142C, YDL145C, YDL148C, YDL149W, YDL153C, YDL156W, YDL164C, YDL166C, YDL168W, YDL171C, YDL185W, YDL190C, YDL193W, YDL195W, YDL198C, YDL201W, YDL202W, YDL203C, YDL205C, YDL207W, YDL209C, YDL212W, YDL215C, YDL216C, YDL217C, YDL226C, YDL230W, YDL233W, YDL236W, YDL240W, YDR002W, YDR004W, YDR005C, YDR006C, YDR012W, YDR013W, YDR017C, YDR018C, YDR019C, YDR020C, YDR026C, YDR027C, YDR030C, YDR035W, YDR036C, YDR041W, YDR044W, YDR047W, YDR049W, YDR050C, YDR051C, YDR052C, YDR055W, YDR058C, YDR060W, YDR061W, YDR062W, YDR069C, YDR074W, YDR075W, YDR080W, YDR083W, YDR084C, YDR087C, YDR088C, YDR091C, YDR096W, YDR097C, YDR101C, YDR108W, YDR116C, YDR120C, YDR126W, YDR128W, YDR132C, YDR137W, YDR140W, YDR141C, YDR142C, YDR148C, YDR158W, YDR159W, YDR161W, YDR165W, YDR173C, YDR175C, YDR176W, YDR177W, YDR180W, YDR182W, YDR189W, YDR190C, YDR191W, YDR194C, YDR196C, YDR204W, YDR205W, YDR208W, YDR221W, YDR226W, YDR228C, YDR229W, YDR232W, YDR233C, YDR237W, YDR238C, YDR243C, YDR244W, YDR245W, YDR254W, YDR255C, YDR258C, YDR265W, YDR267C, YDR268W, YDR270W, YDR280W, YDR282C, YDR284C, YDR289C, YDR291W, YDR292C, YDR294C, YDR297W, YDR298C, YDR299W, YDR301W, YDR302W, YDR315C, YDR316W, YDR320C, YDR322W, YDR323C, YDR324C, YDR325W, YDR329C, YDR330W, YDR331W, YDR332W, YDR334W, YDR335W, YDR336W, YDR337W, YDR341C, YDR346C, YDR354W, YDR361C, YDR362C, YDR364C, YDR365C, YDR372C, YDR375C, YDR376W, YDR377W, YDR381W, YDR390C, YDR392W, YDR394W, YDR398W, YDR400W, YDR402C, YDR404C, YDR405W, YDR407C, YDR408C, YDR411C, YDR412W, YDR416W, YDR419W, YDR427W, YDR430C, YDR434W, YDR436W, YDR440W, YDR448W, YDR449C, YDR452W, YDR454C, YDR456W, YDR457W, YDR459C, YDR460W, YDR465C, YDR468C, YDR470C, YDR473C, YDR477W, YDR479C, YDR481C, YDR484W, YDR486C, YDR489W, YDR495C, YDR496C, YDR498C, YDR517W, YDR523C, YDR531W, YEL002C, YEL004W, YEL006W, YEL007W, YEL009C, YEL012W, YEL013W, YEL015W, YEL020C, YEL024W, YEL029C, YEL037C, YEL038W, YEL042W, YEL050C, YEL052W, YEL055C, YEL061C, YEL062W, YEL064C, YER002W, YER003C, YER005W, YER006W, YER012W, YER019W, YER020W, YER022W, YER026C, YER036C, YER042W, YER049W, YER050C, YER051W, YER059W, YER061C, YER065C, YER068W, YER069W, YER075C, YER078C, YER080W, YER082C, YER087W, YER093C, YER094C, YER095W, YER105C, YER107C, YER110C, YER113C, YER118C, YER120W, YER122C, YER125W, YER126C, YER127W, YER140W, YER141W, YER142C, YER148W, YER151C, YER154W, YER156C, YER157W, YER162C, YER163C, YER164W, YER165W, YER166W, YER168C, YER173W, YER178W, YER179W, YER182W, YER183C, YFL001W, YFL002C, YFL005W, YFL008W, YFL009W, YFL013C, YFL016C, YFL018C, YFL024C, YFL028C, YFL029C, YFL030W, YFL033C, YFL034C-B, YFL034W, YFL036W, YFL038C, YFL044C, YFL046W, YFR001W, YFR002W, YFR004W, YFR005C, YFR010W, YFR019W, YFR021W, YFR024C-A, YFR027W, YFR028C, YFR031C, YFR037C, YFR038W, YFR041C, YFR044C, YFR047C, YFR048W, YFR050C, YFR051C, YGL001C, YGL006W, YGL011C, YGL012W, YGL016W, YGL018C, YGL019W, YGL020C, YGL022W, YGL026C, YGL027C, YGL037C, YGL038C, YGL040C, YGL043W, YGL048C, YGL055W, YGL059W, YGL064C, YGL065C, YGL067W, YGL073W, YGL078C, YGL083W, YGL085W, YGL086W, YGL091C, YGL095C, YGL097W, YGL100W, YGL111W, YGL112C, YGL115W, YGL116W, YGL119W, YGL122C, YGL123W, YGL124C, YGL125W, YGL129C, YGL130W, YGL131C, YGL133W, YGL136C, YGL137W, YGL141W, YGL142C, YGL143C, YGL150C, YGL153W, YGL161C, YGL163C, YGL164C, YGL167C, YGL169W, YGL171W, YGL172W, YGL173C, YGL174W, YGL181W, YGL184C, YGL190C, YGL194C, YGL195W, YGL200C, YGL201C, YGL203C, YGL206C, YGL207W, YGL210W, YGL211W, YGL212W, YGL213C, YGL216W, YGL221C, YGL225W, YGL231C, YGL232W, YGL236C, YGL238W, YGL240W, YGL241W, YGL243W, YGL244W, YGL245W, YGL246C, YGL251C, YGR002C, YGR003W, YGR005C, YGR007W, YGR010W, YGR012W, YGR021W, YGR024C, YGR028W, YGR031W, YGR033C, YGR036C, YGR043C, YGR046W, YGR047C, YGR048W, YGR056W, YGR062C, YGR074W, YGR082W, YGR085C, YGR086C, YGR090W, YGR091W, YGR092W, YGR093W, YGR095C, YGR096W, YGR098C, YGR099W, YGR101W, YGR103W, YGR111W, YGR112W, YGR116W, YGR119C, YGR121C, YGR123C, YGR125W, YGR127W, YGR132C, YGR135W, YGR144W, YGR145W, YGR147C, YGR149W, YGR150C, YGR152C, YGR155W, YGR157W, YGR158C, YGR159C, YGR163W, YGR167W, YGR170W, YGR171C, YGR172C, YGR175C, YGR178C, YGR185C, YGR186W, YGR187C, YGR193C, YGR195W, YGR200C, YGR202C, YGR205W, YGR207C, YGR208W, YGR211W, YGR216C, YGR223C, YGR227W, YGR231C, YGR232W, YGR234W, YGR235C, YGR244C, YGR245C, YGR246C, YGR247W, YGR252W, YGR253C, YGR255C, YGR257C, YGR258C, YGR261C, YGR262C, YGR267C, YGR270W, YGR271C-A, YGR274C, YGR276C, YGR277C, YGR278W, YGR280C, YGR282C, YGR284C, YGR285C, YGR286C, YHL002W, YHL004W, YHL008C, YHL016C, YHL020C, YHL021C, YHL022C, YHL023C, YHL030W, YHL031C, YHL032C, YHL036W, YHR002W, YHR004C, YHR005C, YHR008C, YHR011W, YHR024C, YHR027C, YHR030C, YHR037W, YHR039C, YHR040W, YHR045W, YHR052W, YHR058C, YHR062C, YHR064C, YHR065C, YHR066W, YHR067W, YHR069C, YHR072W, YHR073W, YHR074W, YHR076W, YHR082C, YHR085W, YHR088W, YHR090C, YHR098C, YHR099W, YHR100C, YHR106W, YHR108W, YHR113W, YHR122W, YHR132C, YHR134W, YHR140W, YHR142W, YHR147C, YHR148W, YHR151C, YHR154W, YHR156C, YHR165C, YHR166C, YHR168W, YHR169W, YHR172W, YHR178W, YHR181W, YHR187W, YHR188C, YHR189W, YHR190W, YHR193C, YHR194W, YHR199C, YHR200W, YHR204W, YHR205W, YHR206W, YIL010W, YIL019W, YIL020C, YIL021W, YIL022W, YIL023C, YIL030C, YIL033C, YIL035C, YIL039W, YIL041W, YIL042C, YIL043C, YIL044C, YIL046W, YIL048W, YIL067C, YIL072W, YIL075C, YIL078W, YIL083C, YIL090W, YIL091C, YIL093C, YIL094C, YIL096C, YIL097W, YIL099W, YIL104C, YIL106W, YIL110W, YIL113W, YIL118W, YIL125W, YIL128W, YIL129C, YIL134W, YIL140W, YIL143C, YIL144W, YIL153W, YIL155C, YIL157C, YIR002C, YIR004W, YIR011C, YIR026C, YIR034C, YJL002C, YJL006C, YJL010C, YJL012C, YJL024C, YJL025W, YJL026W, YJL029C, YJL030W, YJL031C, YJL033W, YJL036W, YJL039C, YJL041W, YJL046W, YJL049W, YJL053W, YJL054W, YJL055W, YJL059W, YJL060W, YJL062W, YJL069C, YJL071W, YJL072C, YJL074C, YJL080C, YJL081C, YJL085W, YJL088W, YJL090C, YJL091C, YJL092W, YJL094C, YJL097W, YJL100W, YJL102W, YJL106W, YJL109C, YJL123C, YJL124C, YJL125C, YJL126W, YJL127C, YJL140W, YJL145W, YJL154C, YJL167W, YJL168C, YJL180C, YJL187C, YJL194W, YJL197W, YJL203W, YJL204C, YJL207C, YJL208C, YJR001W, YJR002W, YJR005W, YJR006W, YJR008W, YJR010W, YJR013W, YJR025C, YJR035W, YJR036C, YJR040W, YJR042W, YJR050W, YJR054W, YJR057W, YJR062C, YJR068W, YJR069C, YJR070C, YJR073C, YJR074W, YJR075W, YJR077C, YJR080C, YJR084W, YJR088C, YJR090C, YJR093C, YJR095W, YJR098C, YJR100C, YJR101W, YJR103W, YJR105W, YJR111C, YJR112W, YJR113C, YJR116W, YJR117W, YJR119C, YJR121W, YJR122W, YJR125C, YJR131W, YJR132W, YJR134C, YJR137C, YJR138W, YJR140C, YJR141W, YJR143C, YKL002W, YKL005C, YKL009W, YKL010C, YKL011C, YKL012W, YKL014C, YKL016C, YKL017C, YKL018W, YKL021C, YKL022C, YKL024C, YKL027W, YKL028W, YKL033W, YKL034W, YKL039W, YKL041W, YKL045W, YKL047W, YKL055C, YKL059C, YKL060C, YKL070W, YKL073W, YKL078W, YKL080W, YKL082C, YKL085W, YKL087C, YKL091C, YKL095W, YKL099C, YKL100C, YKL101W, YKL106W, YKL110C, YKL113C, YKL114C, YKL120W, YKL125W, YKL134C, YKL139W, YKL143W, YKL144C, YKL145W, YKL149C, YKL150W, YKL154W, YKL155C, YKL165C, YKL171W, YKL172W, YKL174C, YKL175W, YKL178C, YKL179C, YKL182W, YKL188C, YKL193C, YKL194C, YKL196C, YKL197C, YKL205W, YKL207W, YKL210W, YKL212W, YKL213C, YKR002W, YKR009C, YKR014C, YKR023W, YKR024C, YKR030W, YKR031C, YKR035W-A, YKR038C, YKR043C, YKR051W, YKR055W, YKR062W, YKR066C, YKR068C, YKR069W, YKR071C, YKR077W, YKR079C, YKR080W, YKR081C, YKR082W, YKR086W, YKR087C, YKR088C, YKR095W, YLL002W, YLL006W, YLL008W, YLL011W, YLL013C, YLL018C, YLL023C, YLL031C, YLL032C, YLL034C, YLL035W, YLL040C, YLL041C, YLR002C, YLR003C, YLR005W, YLR009W, YLR014C, YLR015W, YLR017W, YLR022C, YLR023C, YLR025W, YLR026C, YLR027C, YLR032W, YLR055C, YLR056W, YLR059C, YLR063W, YLR065C, YLR066W, YLR069C, YLR071C, YLR077W, YLR078C, YLR083C, YLR084C, YLR085C, YLR086W, YLR087C, YLR088W, YLR090W, YLR100W, YLR103C, YLR105C, YLR106C, YLR113W, YLR115W, YLR116W, YLR117C, YLR118C, YLR127C, YLR129W, YLR142W, YLR148W, YLR150W, YLR151C, YLR163C, YLR175W, YLR186W, YLR191W, YLR196W, YLR197W, YLR201C, YLR203C, YLR207W, YLR208W, YLR212C, YLR216C, YLR220W, YLR222C, YLR231C, YLR234W, YLR239C, YLR240W, YLR242C, YLR246W, YLR250W, YLR253W, YLR259C, YLR262C, YLR268W, YLR272C, YLR274W, YLR276C, YLR283W, YLR287C, YLR289W, YLR290C, YLR291C, YLR292C, YLR293C, YLR304C, YLR305C, YLR309C, YLR316C, YLR318W, YLR319C, YLR321C, YLR323C, YLR330W, YLR335W, YLR336C, YLR347C, YLR348C, YLR355C, YLR361C, YLR370C, YLR372W, YLR382C, YLR383W, YLR384C, YLR386W, YLR389C, YLR393W, YLR396C, YLR399C, YLR401C, YLR409C, YLR410W, YLR414C, YLR417W, YLR418C, YLR420W, YLR422W, YLR430W, YLR438W, YLR439W, YLR446W, YLR447C, YLR451W, YLR459W, YML001W, YML003W, YML004C, YML007W, YML008C, YML010W, YML012W, YML014W, YML018C, YML021C, YML022W, YML025C, YML031W, YML032C, YML036W, YML042W, YML046W, YML049C, YML052W, YML060W, YML061C, YML065W, YML067C, YML069W, YML071C, YML076C, YML080W, YML086C, YML088W, YML092C, YML093W, YML097C, YML102W, YML103C, YML104C, YML110C, YML121W, YML126C, YML127W, YML128C, YML130C, YMR004W, YMR005W, YMR009W, YMR010W, YMR014W, YMR015C, YMR023C, YMR024W, YMR026C, YMR027W, YMR033W, YMR035W, YMR038C, YMR049C, YMR060C, YMR061W, YMR067C, YMR068W, YMR069W, YMR075W, YMR076C, YMR077C, YMR078C, YMR079W, YMR080C, YMR091C, YMR092C, YMR093W, YMR097C, YMR099C, YMR106C, YMR113W, YMR114C, YMR116C, YMR119W, YMR125W, YMR127C, YMR128W, YMR129W, YMR131C, YMR137C, YMR149W, YMR150C, YMR156C, YMR162C, YMR165C, YMR166C, YMR171C, YMR176W, YMR178W, YMR186W, YMR189W, YMR197C, YMR200W, YMR201C, YMR203W, YMR205C, YMR208W, YMR211W, YMR212C, YMR213W, YMR214W, YMR215W, YMR216C, YMR218C, YMR220W, YMR221C, YMR223W, YMR224C, YMR227C, YMR228W, YMR229C, YMR231W, YMR235C, YMR237W, YMR239C, YMR240C, YMR241W, YMR264W, YMR268C, YMR272C, YMR274C, YMR276W, YMR277W, YMR278W, YMR284W, YMR285C, YMR290C, YMR293C, YMR296C, YMR301C, YMR302C, YMR304W, YMR308C, YMR311C, YMR314W, YNL003C, YNL005C, YNL006W, YNL007C, YNL010W, YNL016W, YNL021W, YNL022C, YNL023C, YNL025C, YNL026W, YNL035C, YNL036W, YNL037C, YNL039W, YNL041C, YNL044W, YNL048W, YNL051W, YNL055C, YNL059C, YNL061W, YNL062C, YNL063W, YNL064C, YNL071W, YNL072W, YNL073W, YNL075W, YNL082W, YNL083W, YNL084C, YNL088W, YNL097C, YNL102W, YNL107W, YNL110C, YNL112W, YNL115C, YNL117W, YNL118C, YNL123W, YNL124W, YNL126W, YNL127W, YNL128W, YNL129W, YNL130C, YNL131W, YNL132W, YNL137C, YNL138W, YNL139C, YNL141W, YNL148C, YNL155W, YNL161W, YNL168C, YNL169C, YNL172W, YNL175C, YNL178W, YNL181W, YNL182C, YNL186W, YNL189W, YNL200C, YNL206C, YNL207W, YNL212W, YNL213C, YNL217W, YNL218W, YNL219C, YNL222W, YNL223W, YNL227C, YNL231C, YNL232W, YNL236W, YNL238W, YNL240C, YNL242W, YNL243W, YNL246W, YNL247W, YNL248C, YNL250W, YNL251C, YNL252C, YNL253W, YNL256W, YNL261W, YNL262W, YNL263C, YNL265C, YNL267W, YNL272C, YNL273W, YNL275W, YNL279W, YNL280C, YNL284C, YNL287W, YNL288W, YNL289W, YNL290W, YNL291C, YNL292W, YNL294C, YNL297C, YNL305C, YNL308C, YNL312W, YNL313C, YNL315C, YNL317W, YNL320W, YNL321W, YNL325C, YNL326C, YNL329C, YNR006W, YNR008W, YNR012W, YNR015W, YNR016C, YNR017W, YNR020C, YNR021W, YNR023W, YNR030W, YNR032W, YNR038W, YNR039C, YNR041C, YNR052C, YNR053C, YNR054C, YOL001W, YOL003C, YOL004W, YOL006C, YOL008W, YOL009C, YOL010W, YOL012C, YOL018C, YOL021C, YOL023W, YOL027C, YOL030W, YOL031C, YOL032W, YOL033W, YOL038W, YOL041C, YOL052C, YOL062C, YOL064C, YOL065C, YOL069W, YOL072W, YOL073C, YOL077C, YOL092W, YOL093W, YOL094C, YOL096C, YOL107W, YOL122C, YOL123W, YOL125W, YOL132W, YOL138C, YOL139C, YOL140W, YOL142W, YOL145C, YOL146W, YOL147C, YOR001W, YOR002W, YOR005C, YOR006C, YOR014W, YOR017W, YOR022C, YOR025W, YOR026W, YOR033C, YOR034C, YOR036W, YOR037W, YOR038C, YOR039W, YOR040W, YOR043W, YOR046C, YOR048C, YOR051C, YOR056C, YOR065W, YOR067C, YOR069W, YOR070C, YOR074C, YOR075W, YOR079C, YOR087W, YOR089C, YOR090C, YOR094W, YOR095C, YOR096W, YOR100C, YOR101W, YOR113W, YOR115C, YOR117W, YOR119C, YOR123C, YOR124C, YOR125C, YOR131C, YOR132W, YOR136W, YOR141C, YOR142W, YOR145C, YOR149C, YOR154W, YOR157C, YOR160W, YOR163W, YOR166C, YOR168W, YOR175C, YOR176W, YOR191W, YOR196C, YOR198C, YOR201C, YOR205C, YOR206W, YOR209C, YOR211C, YOR216C, YOR217W, YOR222W, YOR223W, YOR224C, YOR228C, YOR241W, YOR243C, YOR245C, YOR249C, YOR250C, YOR251C, YOR254C, YOR258W, YOR259C, YOR267C, YOR269W, YOR271C, YOR272W, YOR274W, YOR275C, YOR283W, YOR288C, YOR289W, YOR291W, YOR292C, YOR301W, YOR307C, YOR310C, YOR311C, YOR322C, YOR323C, YOR330C, YOR332W, YOR334W, YOR335C, YOR336W, YOR341W, YOR346W, YOR351C, YOR356W, YOR357C, YOR360C, YOR362C, YOR370C, YOR375C, YPL001W, YPL002C, YPL008W, YPL012W, YPL015C, YPL019C, YPL020C, YPL022W, YPL028W, YPL029W, YPL031C, YPL040C, YPL042C, YPL043W, YPL045W, YPL050C, YPL051W, YPL063W, YPL064C, YPL072W, YPL076W, YPL081W, YPL082C, YPL083C, YPL084W, YPL086C, YPL090C, YPL091W, YPL093W, YPL094C, YPL096W, YPL097W, YPL101W, YPL103C, YPL104W, YPL107W, YPL111W, YPL116W, YPL117C, YPL120W, YPL122C, YPL125W, YPL126W, YPL128C, YPL131W, YPL132W, YPL133C, YPL138C, YPL147W, YPL149W, YPL150W, YPL151C, YPL152W, YPL153C, YPL154C, YPL155C, YPL157W, YPL165C, YPL167C, YPL169C, YPL172C, YPL175W, YPL183C, YPL184C, YPL188W, YPL189W, YPL195W, YPL206C, YPL207W, YPL209C, YPL210C, YPL211W, YPL212C, YPL213W, YPL217C, YPL218W, YPL222W, YPL227C, YPL228W, YPL233W, YPL235W, YPL236C, YPL243W, YPL247C, YPL249C, YPL254W, YPL260W, YPL266W, YPR004C, YPR010C, YPR011C, YPR016C, YPR018W, YPR019W, YPR021C, YPR023C, YPR024W, YPR025C, YPR026W, YPR028W, YPR029C, YPR033C, YPR035W, YPR036W, YPR040W, YPR045C, YPR049C, YPR056W, YPR060C, YPR066W, YPR072W, YPR079W, YPR085C, YPR086W, YPR088C, YPR089W, YPR095C, YPR097W, YPR105C, YPR108W, YPR110C, YPR112C, YPR113W, YPR118W, YPR128C, YPR133C, YPR135W, YPR137W, YPR139C, YPR140W, YPR141C, YPR144C, YPR155C, YPR161C, YPR162C, YPR169W, YPR173C, YPR175W, YPR178W, YPR180W, YPR183W, YPR184W, YPR186C, YPR189W, YPR190C, YPR191W
Saccharomyces cerevisiae	GO:0005789	CC	e	endoplasmic reticulum membrane	167/2173	374/6440	7.82e-06	4	167	0.000188	YAL042W, YAL058W, YBL020W, YBL040C, YBL082C, YBR002C, YBR004C, YBR029C, YBR058C, YBR110W, YBR159W, YBR170C, YBR201W, YBR243C, YBR265W, YCL052C, YCR011C, YCR017C, YCR034W, YCR044C, YCR068W, YDL015C, YDL018C, YDL058W, YDL065C, YDL126C, YDL149W, YDL193W, YDL195W, YDL212W, YDR049W, YDR126W, YDR205W, YDR233C, YDR245W, YDR292C, YDR297W, YDR302W, YDR320C, YDR331W, YDR411C, YDR434W, YDR498C, YEL002C, YEL004W, YER012W, YER026C, YER094C, YER120W, YER140W, YFL027C, YFL038C, YFR041C, YFR050C, YGL001C, YGL020C, YGL022W, YGL027C, YGL038C, YGL055W, YGL065C, YGL142C, YGL200C, YGL225W, YGL231C, YGR036C, YGR157W, YGR172C, YGR175C, YGR227W, YGR284C, YHR004C, YHR072W, YHR098C, YHR140W, YHR142W, YHR188C, YHR190W, YIL023C, YIL030C, YIL039W, YIL043C, YIL090W, YJL002C, YJL062W, YJL080C, YJL091C, YJL097W, YJL145W, YJR013W, YJR073C, YJR117W, YJR131W, YJR143C, YKL100C, YKL154W, YKL165C, YKL207W, YKL212W, YKR030W, YLL006W, YLL023C, YLL031C, YLR023C, YLR056W, YLR065C, YLR066W, YLR078C, YLR088W, YLR100W, YLR207W, YLR208W, YLR242C, YLR246W, YLR268W, YLR372W, YLR459W, YML012W, YML067C, YML130C, YMR149W, YMR165C, YMR197C, YMR200W, YMR264W, YMR272C, YMR274C, YMR296C, YNL048W, YNL130C, YNL181W, YNL219C, YNL231C, YNL242W, YNL263C, YNL305C, YNL321W, YNR008W, YNR016C, YNR021W, YNR030W, YNR039C, YOL003C, YOL009C, YOL065C, YOR002W, YOR067C, YOR075W, YOR149C, YOR154W, YOR157C, YOR175C, YOR223W, YOR245C, YOR254C, YOR311C, YPL050C, YPL094C, YPL175W, YPL210C, YPL218W, YPL227C, YPR028W, YPR105C, YPR113W, YPR139C, YPR183W
Saccharomyces cerevisiae	GO:0043231	CC	e	intracellular membrane-bounded organelle	1724/2173	4224/6440	7.9e-06	4	1724	0.000188	YAL002W, YAL010C, YAL012W, YAL013W, YAL016W, YAL019W, YAL021C, YAL025C, YAL032C, YAL034W-A, YAL035W, YAL039C, YAL041W, YAL042W, YAL043C, YAL048C, YAL058W, YAR003W, YAR007C, YAR008W, YAR015W, YAR018C, YAR035W, YBL004W, YBL007C, YBL008W, YBL013W, YBL015W, YBL019W, YBL020W, YBL022C, YBL023C, YBL032W, YBL033C, YBL035C, YBL038W, YBL040C, YBL041W, YBL052C, YBL058W, YBL064C, YBL074C, YBL080C, YBL082C, YBL084C, YBL088C, YBL089W, YBL098W, YBL099W, YBR002C, YBR003W, YBR004C, YBR011C, YBR014C, YBR026C, YBR029C, YBR030W, YBR034C, YBR035C, YBR037C, YBR039W, YBR041W, YBR046C, YBR055C, YBR056W, YBR058C, YBR060C, YBR065C, YBR073W, YBR074W, YBR080C, YBR081C, YBR087W, YBR088C, YBR095C, YBR096W, YBR097W, YBR101C, YBR104W, YBR105C, YBR110W, YBR111C, YBR114W, YBR121C, YBR123C, YBR133C, YBR136W, YBR141C, YBR142W, YBR146W, YBR154C, YBR159W, YBR160W, YBR162C, YBR164C, YBR170C, YBR175W, YBR176W, YBR179C, YBR192W, YBR193C, YBR196C, YBR198C, YBR200W, YBR201W, YBR202W, YBR204C, YBR221C, YBR222C, YBR223C, YBR227C, YBR228W, YBR229C, YBR231C, YBR233W, YBR235W, YBR236C, YBR237W, YBR241C, YBR243C, YBR247C, YBR249C, YBR251W, YBR257W, YBR265W, YBR273C, YBR274W, YBR276C, YBR279W, YBR286W, YBR287W, YBR288C, YBR289W, YBR290W, YBR291C, YBR296C, YCL004W, YCL009C, YCL010C, YCL017C, YCL031C, YCL039W, YCL043C, YCL047C, YCL052C, YCL054W, YCL059C, YCR011C, YCR012W, YCR017C, YCR024C, YCR032W, YCR033W, YCR034W, YCR036W, YCR042C, YCR044C, YCR046C, YCR047C, YCR051W, YCR052W, YCR054C, YCR057C, YCR059C, YCR066W, YCR068W, YCR072C, YCR077C, YCR079W, YCR092C, YCR093W, YDL006W, YDL007W, YDL014W, YDL015C, YDL017W, YDL018C, YDL029W, YDL030W, YDL031W, YDL033C, YDL036C, YDL040C, YDL042C, YDL043C, YDL047W, YDL051W, YDL052C, YDL054C, YDL056W, YDL058W, YDL060W, YDL063C, YDL065C, YDL074C, YDL084W, YDL086W, YDL087C, YDL091C, YDL098C, YDL100C, YDL101C, YDL102W, YDL103C, YDL104C, YDL105W, YDL108W, YDL111C, YDL116W, YDL117W, YDL119C, YDL122W, YDL126C, YDL128W, YDL132W, YDL133W, YDL140C, YDL141W, YDL142C, YDL145C, YDL148C, YDL149W, YDL153C, YDL156W, YDL164C, YDL166C, YDL168W, YDL171C, YDL185W, YDL190C, YDL193W, YDL195W, YDL198C, YDL201W, YDL202W, YDL203C, YDL205C, YDL207W, YDL209C, YDL212W, YDL215C, YDL216C, YDL217C, YDL226C, YDL230W, YDL233W, YDL236W, YDL240W, YDR002W, YDR004W, YDR005C, YDR006C, YDR012W, YDR013W, YDR017C, YDR018C, YDR019C, YDR020C, YDR026C, YDR027C, YDR030C, YDR035W, YDR036C, YDR041W, YDR044W, YDR047W, YDR049W, YDR050C, YDR051C, YDR052C, YDR055W, YDR058C, YDR060W, YDR061W, YDR062W, YDR069C, YDR074W, YDR075W, YDR080W, YDR083W, YDR084C, YDR087C, YDR088C, YDR091C, YDR096W, YDR097C, YDR101C, YDR108W, YDR116C, YDR120C, YDR126W, YDR128W, YDR132C, YDR137W, YDR140W, YDR141C, YDR142C, YDR148C, YDR158W, YDR159W, YDR161W, YDR165W, YDR173C, YDR175C, YDR176W, YDR177W, YDR180W, YDR182W, YDR189W, YDR190C, YDR191W, YDR194C, YDR196C, YDR204W, YDR205W, YDR208W, YDR221W, YDR226W, YDR228C, YDR229W, YDR232W, YDR233C, YDR237W, YDR238C, YDR243C, YDR244W, YDR245W, YDR254W, YDR255C, YDR258C, YDR265W, YDR267C, YDR268W, YDR270W, YDR280W, YDR282C, YDR284C, YDR289C, YDR291W, YDR292C, YDR294C, YDR297W, YDR298C, YDR299W, YDR301W, YDR302W, YDR315C, YDR316W, YDR320C, YDR322W, YDR323C, YDR324C, YDR325W, YDR329C, YDR330W, YDR331W, YDR332W, YDR334W, YDR335W, YDR336W, YDR337W, YDR341C, YDR346C, YDR354W, YDR361C, YDR362C, YDR364C, YDR365C, YDR372C, YDR375C, YDR376W, YDR377W, YDR381W, YDR390C, YDR392W, YDR394W, YDR398W, YDR400W, YDR402C, YDR404C, YDR405W, YDR407C, YDR408C, YDR411C, YDR412W, YDR416W, YDR419W, YDR427W, YDR430C, YDR434W, YDR436W, YDR440W, YDR448W, YDR449C, YDR452W, YDR454C, YDR456W, YDR457W, YDR459C, YDR460W, YDR465C, YDR468C, YDR470C, YDR473C, YDR477W, YDR479C, YDR481C, YDR484W, YDR486C, YDR489W, YDR496C, YDR498C, YDR517W, YDR523C, YDR531W, YEL002C, YEL004W, YEL006W, YEL007W, YEL009C, YEL012W, YEL013W, YEL015W, YEL020C, YEL024W, YEL029C, YEL037C, YEL038W, YEL042W, YEL050C, YEL052W, YEL055C, YEL061C, YEL062W, YEL064C, YER002W, YER003C, YER005W, YER006W, YER012W, YER019W, YER020W, YER022W, YER026C, YER036C, YER042W, YER049W, YER050C, YER051W, YER059W, YER061C, YER065C, YER068W, YER069W, YER075C, YER078C, YER080W, YER082C, YER087W, YER093C, YER094C, YER095W, YER105C, YER107C, YER110C, YER113C, YER118C, YER120W, YER122C, YER125W, YER126C, YER127W, YER140W, YER141W, YER142C, YER148W, YER151C, YER154W, YER156C, YER157W, YER162C, YER163C, YER164W, YER165W, YER166W, YER168C, YER173W, YER178W, YER179W, YER182W, YER183C, YFL001W, YFL002C, YFL005W, YFL008W, YFL009W, YFL013C, YFL016C, YFL018C, YFL024C, YFL028C, YFL029C, YFL030W, YFL033C, YFL034C-B, YFL034W, YFL036W, YFL038C, YFL044C, YFL046W, YFR001W, YFR002W, YFR004W, YFR005C, YFR010W, YFR019W, YFR021W, YFR024C-A, YFR027W, YFR028C, YFR031C, YFR037C, YFR038W, YFR041C, YFR044C, YFR047C, YFR048W, YFR050C, YFR051C, YGL001C, YGL006W, YGL011C, YGL012W, YGL016W, YGL018C, YGL019W, YGL020C, YGL022W, YGL026C, YGL027C, YGL037C, YGL038C, YGL040C, YGL043W, YGL048C, YGL055W, YGL059W, YGL064C, YGL065C, YGL067W, YGL073W, YGL078C, YGL085W, YGL086W, YGL091C, YGL095C, YGL097W, YGL100W, YGL111W, YGL112C, YGL115W, YGL116W, YGL119W, YGL122C, YGL123W, YGL124C, YGL125W, YGL129C, YGL130W, YGL131C, YGL133W, YGL136C, YGL137W, YGL141W, YGL142C, YGL143C, YGL150C, YGL153W, YGL161C, YGL163C, YGL164C, YGL167C, YGL169W, YGL171W, YGL172W, YGL173C, YGL174W, YGL181W, YGL184C, YGL190C, YGL194C, YGL195W, YGL200C, YGL201C, YGL203C, YGL207W, YGL210W, YGL211W, YGL212W, YGL213C, YGL216W, YGL221C, YGL225W, YGL231C, YGL232W, YGL236C, YGL238W, YGL240W, YGL241W, YGL243W, YGL244W, YGL245W, YGL246C, YGL251C, YGR002C, YGR003W, YGR005C, YGR007W, YGR010W, YGR012W, YGR021W, YGR024C, YGR028W, YGR031W, YGR033C, YGR036C, YGR043C, YGR046W, YGR047C, YGR048W, YGR056W, YGR062C, YGR074W, YGR082W, YGR085C, YGR086C, YGR090W, YGR091W, YGR092W, YGR093W, YGR095C, YGR096W, YGR098C, YGR099W, YGR101W, YGR103W, YGR111W, YGR112W, YGR116W, YGR119C, YGR121C, YGR123C, YGR125W, YGR127W, YGR132C, YGR135W, YGR144W, YGR145W, YGR147C, YGR149W, YGR150C, YGR152C, YGR155W, YGR157W, YGR158C, YGR159C, YGR163W, YGR170W, YGR171C, YGR172C, YGR175C, YGR178C, YGR185C, YGR186W, YGR187C, YGR193C, YGR195W, YGR200C, YGR202C, YGR205W, YGR207C, YGR208W, YGR211W, YGR216C, YGR223C, YGR227W, YGR231C, YGR232W, YGR234W, YGR235C, YGR244C, YGR245C, YGR246C, YGR247W, YGR252W, YGR253C, YGR255C, YGR257C, YGR258C, YGR261C, YGR262C, YGR267C, YGR270W, YGR271C-A, YGR274C, YGR276C, YGR277C, YGR278W, YGR280C, YGR282C, YGR284C, YGR285C, YGR286C, YHL004W, YHL008C, YHL016C, YHL020C, YHL021C, YHL022C, YHL023C, YHL030W, YHL031C, YHL032C, YHL036W, YHR002W, YHR004C, YHR005C, YHR008C, YHR011W, YHR024C, YHR027C, YHR030C, YHR037W, YHR039C, YHR040W, YHR045W, YHR052W, YHR058C, YHR062C, YHR064C, YHR065C, YHR066W, YHR067W, YHR069C, YHR072W, YHR073W, YHR074W, YHR076W, YHR082C, YHR085W, YHR088W, YHR090C, YHR098C, YHR099W, YHR100C, YHR106W, YHR108W, YHR113W, YHR122W, YHR132C, YHR134W, YHR140W, YHR142W, YHR147C, YHR148W, YHR151C, YHR154W, YHR156C, YHR165C, YHR166C, YHR168W, YHR169W, YHR172W, YHR178W, YHR181W, YHR187W, YHR188C, YHR189W, YHR190W, YHR193C, YHR194W, YHR199C, YHR200W, YHR204W, YHR205W, YHR206W, YIL010W, YIL019W, YIL020C, YIL021W, YIL022W, YIL023C, YIL030C, YIL033C, YIL035C, YIL039W, YIL041W, YIL042C, YIL043C, YIL044C, YIL046W, YIL048W, YIL067C, YIL072W, YIL075C, YIL078W, YIL083C, YIL090W, YIL091C, YIL093C, YIL094C, YIL096C, YIL097W, YIL099W, YIL104C, YIL106W, YIL110W, YIL113W, YIL118W, YIL125W, YIL128W, YIL129C, YIL134W, YIL140W, YIL143C, YIL144W, YIL153W, YIL155C, YIL157C, YIR002C, YIR004W, YIR011C, YIR026C, YIR034C, YJL002C, YJL006C, YJL010C, YJL012C, YJL024C, YJL025W, YJL026W, YJL029C, YJL030W, YJL031C, YJL033W, YJL039C, YJL041W, YJL046W, YJL054W, YJL055W, YJL059W, YJL060W, YJL062W, YJL069C, YJL071W, YJL072C, YJL074C, YJL080C, YJL081C, YJL088W, YJL090C, YJL091C, YJL092W, YJL094C, YJL097W, YJL100W, YJL102W, YJL106W, YJL109C, YJL123C, YJL124C, YJL125C, YJL126W, YJL127C, YJL140W, YJL145W, YJL167W, YJL168C, YJL180C, YJL187C, YJL194W, YJL197W, YJL203W, YJL204C, YJL207C, YJL208C, YJR001W, YJR002W, YJR006W, YJR008W, YJR010W, YJR013W, YJR025C, YJR035W, YJR036C, YJR040W, YJR042W, YJR050W, YJR054W, YJR057W, YJR062C, YJR068W, YJR069C, YJR070C, YJR073C, YJR074W, YJR075W, YJR077C, YJR080C, YJR084W, YJR088C, YJR090C, YJR093C, YJR095W, YJR098C, YJR100C, YJR101W, YJR103W, YJR105W, YJR111C, YJR112W, YJR113C, YJR116W, YJR117W, YJR119C, YJR121W, YJR122W, YJR125C, YJR131W, YJR132W, YJR134C, YJR137C, YJR138W, YJR140C, YJR141W, YJR143C, YKL005C, YKL009W, YKL010C, YKL011C, YKL012W, YKL014C, YKL016C, YKL017C, YKL018W, YKL021C, YKL022C, YKL024C, YKL027W, YKL028W, YKL033W, YKL034W, YKL039W, YKL045W, YKL047W, YKL055C, YKL059C, YKL060C, YKL070W, YKL073W, YKL078W, YKL080W, YKL082C, YKL085W, YKL087C, YKL091C, YKL095W, YKL099C, YKL100C, YKL101W, YKL106W, YKL110C, YKL113C, YKL114C, YKL120W, YKL125W, YKL134C, YKL139W, YKL143W, YKL144C, YKL145W, YKL149C, YKL150W, YKL154W, YKL155C, YKL165C, YKL171W, YKL172W, YKL174C, YKL175W, YKL178C, YKL179C, YKL182W, YKL188C, YKL193C, YKL194C, YKL196C, YKL197C, YKL205W, YKL207W, YKL210W, YKL212W, YKL213C, YKR002W, YKR009C, YKR014C, YKR023W, YKR024C, YKR030W, YKR031C, YKR038C, YKR043C, YKR051W, YKR055W, YKR062W, YKR066C, YKR068C, YKR069W, YKR071C, YKR077W, YKR079C, YKR080W, YKR081C, YKR082W, YKR086W, YKR087C, YKR088C, YKR095W, YLL002W, YLL006W, YLL008W, YLL011W, YLL013C, YLL018C, YLL023C, YLL031C, YLL032C, YLL034C, YLL035W, YLL040C, YLL041C, YLR002C, YLR003C, YLR005W, YLR009W, YLR014C, YLR015W, YLR017W, YLR022C, YLR023C, YLR025W, YLR026C, YLR027C, YLR032W, YLR055C, YLR056W, YLR059C, YLR063W, YLR065C, YLR066W, YLR069C, YLR071C, YLR077W, YLR078C, YLR083C, YLR084C, YLR085C, YLR086W, YLR087C, YLR088W, YLR090W, YLR100W, YLR103C, YLR105C, YLR106C, YLR113W, YLR115W, YLR116W, YLR117C, YLR118C, YLR127C, YLR129W, YLR142W, YLR148W, YLR150W, YLR151C, YLR163C, YLR175W, YLR186W, YLR191W, YLR196W, YLR197W, YLR201C, YLR203C, YLR207W, YLR208W, YLR212C, YLR216C, YLR220W, YLR222C, YLR231C, YLR234W, YLR239C, YLR240W, YLR242C, YLR246W, YLR250W, YLR253W, YLR259C, YLR262C, YLR268W, YLR272C, YLR274W, YLR276C, YLR283W, YLR287C, YLR289W, YLR290C, YLR291C, YLR292C, YLR293C, YLR304C, YLR305C, YLR309C, YLR316C, YLR318W, YLR321C, YLR323C, YLR330W, YLR335W, YLR336C, YLR347C, YLR348C, YLR355C, YLR361C, YLR370C, YLR372W, YLR382C, YLR383W, YLR384C, YLR386W, YLR389C, YLR393W, YLR396C, YLR399C, YLR401C, YLR409C, YLR410W, YLR414C, YLR418C, YLR420W, YLR422W, YLR430W, YLR438W, YLR439W, YLR446W, YLR447C, YLR451W, YLR459W, YML001W, YML004C, YML007W, YML008C, YML010W, YML012W, YML014W, YML018C, YML021C, YML022W, YML025C, YML031W, YML032C, YML036W, YML042W, YML046W, YML049C, YML052W, YML060W, YML061C, YML065W, YML067C, YML069W, YML071C, YML076C, YML080W, YML086C, YML088W, YML092C, YML093W, YML102W, YML103C, YML104C, YML110C, YML121W, YML126C, YML127W, YML128C, YML130C, YMR004W, YMR005W, YMR009W, YMR010W, YMR014W, YMR015C, YMR023C, YMR024W, YMR026C, YMR027W, YMR033W, YMR035W, YMR038C, YMR049C, YMR060C, YMR061W, YMR067C, YMR068W, YMR069W, YMR075W, YMR076C, YMR077C, YMR078C, YMR079W, YMR080C, YMR091C, YMR092C, YMR093W, YMR097C, YMR099C, YMR106C, YMR113W, YMR114C, YMR116C, YMR119W, YMR125W, YMR127C, YMR128W, YMR129W, YMR131C, YMR137C, YMR149W, YMR150C, YMR156C, YMR162C, YMR165C, YMR166C, YMR171C, YMR176W, YMR178W, YMR186W, YMR189W, YMR197C, YMR200W, YMR201C, YMR203W, YMR205C, YMR208W, YMR211W, YMR212C, YMR213W, YMR214W, YMR215W, YMR216C, YMR218C, YMR220W, YMR221C, YMR223W, YMR224C, YMR227C, YMR228W, YMR229C, YMR231W, YMR235C, YMR237W, YMR239C, YMR240C, YMR241W, YMR264W, YMR268C, YMR272C, YMR274C, YMR276W, YMR277W, YMR278W, YMR284W, YMR285C, YMR290C, YMR293C, YMR296C, YMR301C, YMR302C, YMR304W, YMR308C, YMR311C, YMR314W, YNL003C, YNL005C, YNL006W, YNL007C, YNL010W, YNL016W, YNL021W, YNL022C, YNL023C, YNL025C, YNL026W, YNL035C, YNL036W, YNL037C, YNL039W, YNL041C, YNL044W, YNL048W, YNL051W, YNL055C, YNL059C, YNL061W, YNL062C, YNL063W, YNL064C, YNL071W, YNL072W, YNL073W, YNL075W, YNL082W, YNL083W, YNL088W, YNL097C, YNL102W, YNL107W, YNL110C, YNL112W, YNL115C, YNL117W, YNL118C, YNL123W, YNL124W, YNL126W, YNL127W, YNL128W, YNL129W, YNL130C, YNL131W, YNL132W, YNL137C, YNL138W, YNL139C, YNL141W, YNL148C, YNL155W, YNL161W, YNL168C, YNL169C, YNL172W, YNL175C, YNL178W, YNL181W, YNL182C, YNL186W, YNL189W, YNL200C, YNL206C, YNL207W, YNL212W, YNL213C, YNL217W, YNL218W, YNL219C, YNL222W, YNL223W, YNL227C, YNL231C, YNL232W, YNL236W, YNL238W, YNL240C, YNL242W, YNL243W, YNL246W, YNL247W, YNL248C, YNL250W, YNL251C, YNL252C, YNL253W, YNL256W, YNL261W, YNL262W, YNL263C, YNL267W, YNL273W, YNL275W, YNL279W, YNL280C, YNL284C, YNL287W, YNL288W, YNL289W, YNL290W, YNL291C, YNL292W, YNL294C, YNL297C, YNL305C, YNL308C, YNL312W, YNL313C, YNL315C, YNL317W, YNL320W, YNL321W, YNL325C, YNL326C, YNL329C, YNR008W, YNR012W, YNR015W, YNR016C, YNR017W, YNR020C, YNR021W, YNR023W, YNR030W, YNR032W, YNR038W, YNR039C, YNR041C, YNR052C, YNR053C, YNR054C, YOL001W, YOL003C, YOL004W, YOL006C, YOL008W, YOL009C, YOL010W, YOL012C, YOL018C, YOL021C, YOL023W, YOL027C, YOL030W, YOL031C, YOL032W, YOL033W, YOL038W, YOL041C, YOL052C, YOL062C, YOL064C, YOL065C, YOL069W, YOL072W, YOL073C, YOL077C, YOL092W, YOL093W, YOL094C, YOL096C, YOL107W, YOL122C, YOL123W, YOL125W, YOL132W, YOL138C, YOL139C, YOL140W, YOL142W, YOL145C, YOL146W, YOL147C, YOR001W, YOR002W, YOR005C, YOR006C, YOR014W, YOR017W, YOR022C, YOR025W, YOR026W, YOR033C, YOR034C, YOR036W, YOR037W, YOR038C, YOR039W, YOR040W, YOR043W, YOR046C, YOR048C, YOR051C, YOR056C, YOR065W, YOR067C, YOR069W, YOR070C, YOR074C, YOR075W, YOR079C, YOR087W, YOR089C, YOR090C, YOR094W, YOR095C, YOR096W, YOR100C, YOR101W, YOR113W, YOR115C, YOR117W, YOR119C, YOR123C, YOR124C, YOR125C, YOR131C, YOR136W, YOR141C, YOR142W, YOR145C, YOR149C, YOR154W, YOR157C, YOR160W, YOR163W, YOR166C, YOR168W, YOR175C, YOR176W, YOR191W, YOR196C, YOR198C, YOR201C, YOR205C, YOR206W, YOR209C, YOR211C, YOR216C, YOR217W, YOR222W, YOR223W, YOR224C, YOR228C, YOR241W, YOR243C, YOR245C, YOR249C, YOR250C, YOR251C, YOR254C, YOR258W, YOR259C, YOR267C, YOR269W, YOR271C, YOR272W, YOR274W, YOR275C, YOR283W, YOR288C, YOR289W, YOR291W, YOR292C, YOR301W, YOR307C, YOR310C, YOR311C, YOR322C, YOR323C, YOR330C, YOR332W, YOR334W, YOR335C, YOR336W, YOR341W, YOR346W, YOR351C, YOR356W, YOR357C, YOR360C, YOR362C, YOR370C, YOR375C, YPL001W, YPL008W, YPL012W, YPL015C, YPL019C, YPL020C, YPL022W, YPL028W, YPL029W, YPL031C, YPL040C, YPL042C, YPL043W, YPL045W, YPL050C, YPL051W, YPL063W, YPL064C, YPL072W, YPL076W, YPL081W, YPL082C, YPL083C, YPL086C, YPL090C, YPL091W, YPL093W, YPL094C, YPL096W, YPL097W, YPL101W, YPL103C, YPL104W, YPL107W, YPL111W, YPL116W, YPL117C, YPL120W, YPL122C, YPL125W, YPL126W, YPL128C, YPL131W, YPL132W, YPL133C, YPL138C, YPL147W, YPL149W, YPL150W, YPL151C, YPL152W, YPL153C, YPL154C, YPL155C, YPL157W, YPL165C, YPL167C, YPL169C, YPL172C, YPL175W, YPL184C, YPL188W, YPL189W, YPL195W, YPL206C, YPL207W, YPL209C, YPL210C, YPL211W, YPL212C, YPL213W, YPL217C, YPL218W, YPL222W, YPL227C, YPL228W, YPL233W, YPL235W, YPL236C, YPL243W, YPL247C, YPL254W, YPL260W, YPL266W, YPR004C, YPR010C, YPR011C, YPR016C, YPR018W, YPR019W, YPR021C, YPR023C, YPR024W, YPR025C, YPR026W, YPR028W, YPR029C, YPR033C, YPR035W, YPR036W, YPR040W, YPR045C, YPR049C, YPR056W, YPR060C, YPR066W, YPR072W, YPR079W, YPR085C, YPR086W, YPR088C, YPR089W, YPR095C, YPR097W, YPR105C, YPR108W, YPR110C, YPR112C, YPR113W, YPR118W, YPR128C, YPR133C, YPR135W, YPR137W, YPR139C, YPR140W, YPR141C, YPR144C, YPR155C, YPR161C, YPR162C, YPR169W, YPR173C, YPR175W, YPR178W, YPR180W, YPR183W, YPR184W, YPR186C, YPR189W, YPR190C, YPR191W
Saccharomyces cerevisiae	GO:0032991	CC	e	protein-containing complex	1011/2173	2215/6440	7.91e-06	1	1011	0.000188	YAL002W, YAL003W, YAL010C, YAL013W, YAL014C, YAL016W, YAL021C, YAL025C, YAL032C, YAL034W-A, YAL035W, YAL036C, YAL041W, YAL043C, YAL048C, YAR003W, YAR007C, YAR008W, YBL004W, YBL007C, YBL008W, YBL023C, YBL035C, YBL037W, YBL038W, YBL041W, YBL050W, YBL052C, YBL068W, YBL072C, YBL074C, YBL080C, YBL084C, YBL099W, YBR002C, YBR003W, YBR004C, YBR039W, YBR055C, YBR058C, YBR060C, YBR065C, YBR079C, YBR081C, YBR084C-A, YBR087W, YBR088C, YBR095C, YBR097W, YBR102C, YBR105C, YBR114W, YBR123C, YBR126C, YBR127C, YBR143C, YBR146W, YBR154C, YBR160W, YBR170C, YBR175W, YBR193C, YBR198C, YBR201W, YBR202W, YBR221C, YBR228W, YBR229C, YBR231C, YBR233W, YBR234C, YBR236C, YBR243C, YBR247C, YBR251W, YBR257W, YBR267W, YBR279W, YBR280C, YBR288C, YBR289W, YCL008C, YCL009C, YCL010C, YCL016C, YCL017C, YCL031C, YCL039W, YCL052C, YCL054W, YCL059C, YCR002C, YCR009C, YCR033W, YCR042C, YCR046C, YCR052W, YCR057C, YCR059C, YCR066W, YCR077C, YCR092C, YCR093W, YDL007W, YDL014W, YDL017W, YDL029W, YDL030W, YDL031W, YDL040C, YDL042C, YDL043C, YDL047W, YDL051W, YDL056W, YDL060W, YDL065C, YDL084W, YDL087C, YDL090C, YDL091C, YDL097C, YDL098C, YDL100C, YDL102W, YDL104C, YDL105W, YDL108W, YDL111C, YDL116W, YDL117W, YDL126C, YDL132W, YDL140C, YDL143W, YDL145C, YDL147W, YDL148C, YDL153C, YDL160C, YDL185W, YDL190C, YDL193W, YDL195W, YDL201W, YDL202W, YDL207W, YDL209C, YDL216C, YDL217C, YDL233W, YDR002W, YDR004W, YDR012W, YDR013W, YDR027C, YDR030C, YDR036C, YDR041W, YDR049W, YDR052C, YDR060W, YDR062W, YDR069C, YDR072C, YDR074W, YDR075W, YDR080W, YDR083W, YDR087C, YDR088C, YDR091C, YDR096W, YDR097C, YDR101C, YDR108W, YDR116C, YDR117C, YDR128W, YDR137W, YDR140W, YDR148C, YDR152W, YDR159W, YDR161W, YDR165W, YDR166C, YDR172W, YDR175C, YDR176W, YDR180W, YDR188W, YDR190C, YDR196C, YDR211W, YDR212W, YDR221W, YDR228C, YDR237W, YDR238C, YDR243C, YDR244W, YDR245W, YDR254W, YDR255C, YDR265W, YDR267C, YDR280W, YDR289C, YDR292C, YDR298C, YDR299W, YDR301W, YDR306C, YDR320C, YDR322W, YDR324C, YDR325W, YDR331W, YDR333C, YDR334W, YDR335W, YDR337W, YDR362C, YDR364C, YDR377W, YDR381W, YDR388W, YDR390C, YDR392W, YDR394W, YDR398W, YDR404C, YDR405W, YDR407C, YDR411C, YDR416W, YDR427W, YDR429C, YDR434W, YDR448W, YDR449C, YDR460W, YDR468C, YDR473C, YDR477W, YDR484W, YDR489W, YDR495C, YDR496C, YDR498C, YEL002C, YEL009C, YEL013W, YEL024W, YEL037C, YEL050C, YEL051W, YEL053C, YEL055C, YEL062W, YER002W, YER006W, YER008C, YER012W, YER020W, YER021W, YER022W, YER025W, YER050C, YER059W, YER068W, YER082C, YER090W, YER093C, YER094C, YER105C, YER107C, YER110C, YER118C, YER122C, YER125W, YER126C, YER127W, YER142C, YER148W, YER151C, YER157W, YER162C, YER164W, YER165W, YER166W, YER173W, YER178W, YFL002C, YFL008W, YFL009W, YFL013C, YFL018C, YFL022C, YFL024C, YFL026W, YFL028C, YFL029C, YFL036W, YFL039C, YFR001W, YFR002W, YFR004W, YFR005C, YFR010W, YFR019W, YFR021W, YFR028C, YFR030W, YFR031C, YFR037C, YFR050C, YFR051C, YFR052W, YGL009C, YGL011C, YGL019W, YGL020C, YGL022W, YGL038C, YGL048C, YGL078C, YGL091C, YGL094C, YGL095C, YGL099W, YGL100W, YGL111W, YGL112C, YGL115W, YGL116W, YGL123W, YGL124C, YGL129C, YGL130W, YGL131C, YGL133W, YGL137W, YGL141W, YGL150C, YGL153W, YGL155W, YGL171W, YGL172W, YGL174W, YGL180W, YGL190C, YGL194C, YGL201C, YGL206C, YGL207W, YGL210W, YGL211W, YGL212W, YGL213C, YGL216W, YGL231C, YGL233W, YGL240W, YGL241W, YGL244W, YGL245W, YGL252C, YGR002C, YGR003W, YGR005C, YGR009C, YGR033C, YGR047C, YGR048W, YGR054W, YGR056W, YGR057C, YGR074W, YGR078C, YGR082W, YGR083C, YGR085C, YGR086C, YGR090W, YGR091W, YGR092W, YGR093W, YGR095C, YGR099W, YGR103W, YGR116W, YGR119C, YGR135W, YGR145W, YGR158C, YGR163W, YGR167W, YGR178C, YGR186W, YGR193C, YGR195W, YGR200C, YGR202C, YGR216C, YGR225W, YGR235C, YGR238C, YGR244C, YGR246C, YGR252W, YGR253C, YGR258C, YGR261C, YGR262C, YGR264C, YGR271C-A, YGR274C, YGR277C, YGR278W, YGR285C, YHL002W, YHL004W, YHL023C, YHL024W, YHL030W, YHL031C, YHR004C, YHR005C, YHR020W, YHR024C, YHR026W, YHR027C, YHR039C, YHR040W, YHR052W, YHR058C, YHR062C, YHR064C, YHR066W, YHR069C, YHR072W, YHR075C, YHR077C, YHR085W, YHR088W, YHR090C, YHR098C, YHR099W, YHR107C, YHR115C, YHR122W, YHR129C, YHR147C, YHR148W, YHR154W, YHR156C, YHR165C, YHR166C, YHR169W, YHR172W, YHR187W, YHR188C, YHR193C, YHR199C, YHR200W, YIL001W, YIL003W, YIL021W, YIL022W, YIL030C, YIL033C, YIL034C, YIL035C, YIL046W, YIL068C, YIL075C, YIL083C, YIL091C, YIL093C, YIL097W, YIL106W, YIL112W, YIL125W, YIL128W, YIL133C, YIL142W, YIL143C, YIL144W, YIL153W, YIL155C, YIR008C, YJL002C, YJL006C, YJL008C, YJL010C, YJL012C, YJL014W, YJL024C, YJL025W, YJL026W, YJL029C, YJL030W, YJL031C, YJL033W, YJL039C, YJL041W, YJL049W, YJL053W, YJL054W, YJL069C, YJL072C, YJL074C, YJL080C, YJL081C, YJL085W, YJL090C, YJL109C, YJL111W, YJL124C, YJL125C, YJL138C, YJL140W, YJL154C, YJL194W, YJL203W, YJL204C, YJR002W, YJR005W, YJR006W, YJR007W, YJR013W, YJR033C, YJR036C, YJR040W, YJR042W, YJR050W, YJR052W, YJR064W, YJR068W, YJR075W, YJR084W, YJR088C, YJR090C, YJR093C, YJR101W, YJR112W, YJR113C, YJR119C, YJR121W, YJR123W, YJR125C, YJR137C, YJR138W, YJR140C, YJR141W, YJR143C, YKL002W, YKL007W, YKL009W, YKL012W, YKL013C, YKL016C, YKL017C, YKL018W, YKL019W, YKL022C, YKL028W, YKL033W, YKL034W, YKL041W, YKL045W, YKL059C, YKL080W, YKL088W, YKL095W, YKL099C, YKL110C, YKL135C, YKL139W, YKL143W, YKL144C, YKL145W, YKL154W, YKL155C, YKL172W, YKL181W, YKL182W, YKL190W, YKL193C, YKL196C, YKL205W, YKL207W, YKL211C, YKL212W, YKR002W, YKR017C, YKR026C, YKR035W-A, YKR038C, YKR054C, YKR062W, YKR068C, YKR081C, YKR082W, YKR084C, YKR086W, YKR095W, YLL006W, YLL008W, YLL011W, YLL018C, YLL023C, YLL032C, YLL034C, YLL041C, YLR002C, YLR003C, YLR005W, YLR006C, YLR009W, YLR015W, YLR024C, YLR025W, YLR026C, YLR029C, YLR048W, YLR055C, YLR060W, YLR066W, YLR071C, YLR075W, YLR078C, YLR085C, YLR086W, YLR088W, YLR097C, YLR103C, YLR105C, YLR106C, YLR115W, YLR116W, YLR117C, YLR127C, YLR128W, YLR129W, YLR148W, YLR150W, YLR163C, YLR166C, YLR175W, YLR186W, YLR191W, YLR192C, YLR197W, YLR207W, YLR208W, YLR212C, YLR222C, YLR234W, YLR240W, YLR246W, YLR268W, YLR272C, YLR274W, YLR287C, YLR291C, YLR292C, YLR314C, YLR316C, YLR318W, YLR319C, YLR321C, YLR323C, YLR330W, YLR335W, YLR336C, YLR340W, YLR347C, YLR352W, YLR370C, YLR383W, YLR384C, YLR386W, YLR396C, YLR397C, YLR399C, YLR409C, YLR417W, YLR418C, YLR430W, YLR439W, YLR447C, YLR459W, YML010W, YML025C, YML031W, YML036W, YML046W, YML049C, YML065W, YML068W, YML069W, YML071C, YML088W, YML092C, YML093W, YML102W, YML103C, YML105C, YML121W, YML127W, YMR005W, YMR014W, YMR024W, YMR026C, YMR033W, YMR035W, YMR049C, YMR055C, YMR060C, YMR061W, YMR068W, YMR075W, YMR076C, YMR077C, YMR078C, YMR080C, YMR091C, YMR093W, YMR100W, YMR106C, YMR116C, YMR119W, YMR125W, YMR127C, YMR128W, YMR129W, YMR146C, YMR149W, YMR150C, YMR176W, YMR186W, YMR189W, YMR197C, YMR201C, YMR203W, YMR205C, YMR213W, YMR218C, YMR223W, YMR224C, YMR227C, YMR228W, YMR229C, YMR231W, YMR237W, YMR240C, YMR242C, YMR261C, YMR264W, YMR265C, YMR268C, YMR284W, YMR290C, YMR293C, YMR296C, YMR309C, YMR314W, YNL005C, YNL006W, YNL007C, YNL021W, YNL025C, YNL026W, YNL037C, YNL039W, YNL041C, YNL051W, YNL055C, YNL059C, YNL061W, YNL062C, YNL064C, YNL071W, YNL072W, YNL075W, YNL082W, YNL084C, YNL085W, YNL097C, YNL102W, YNL107W, YNL110C, YNL112W, YNL118C, YNL124W, YNL126W, YNL131W, YNL132W, YNL137C, YNL138W, YNL139C, YNL163C, YNL172W, YNL175C, YNL178W, YNL182C, YNL189W, YNL191W, YNL206C, YNL207W, YNL209W, YNL222W, YNL232W, YNL236W, YNL240C, YNL248C, YNL250W, YNL251C, YNL252C, YNL253W, YNL261W, YNL262W, YNL271C, YNL273W, YNL284C, YNL286W, YNL287W, YNL288W, YNL289W, YNL290W, YNL308C, YNL312W, YNL317W, YNL325C, YNL334C, YNR006W, YNR007C, YNR017W, YNR023W, YNR035C, YNR038W, YNR052C, YNR053C, YOL001W, YOL004W, YOL006C, YOL009C, YOL010W, YOL012C, YOL018C, YOL021C, YOL038W, YOL041C, YOL062C, YOL069W, YOL072W, YOL073C, YOL076W, YOL077C, YOL094C, YOL112W, YOL123W, YOL124C, YOL138C, YOL139C, YOL142W, YOL145C, YOL146W, YOL147C, YOR001W, YOR005C, YOR007C, YOR014W, YOR026W, YOR036W, YOR038C, YOR039W, YOR046C, YOR056C, YOR057W, YOR063W, YOR065W, YOR069W, YOR075W, YOR096W, YOR112W, YOR115C, YOR117W, YOR119C, YOR123C, YOR132W, YOR136W, YOR141C, YOR142W, YOR145C, YOR157C, YOR181W, YOR198C, YOR206W, YOR212W, YOR217W, YOR223W, YOR224C, YOR244W, YOR249C, YOR250C, YOR253W, YOR254C, YOR259C, YOR260W, YOR261C, YOR269W, YOR272W, YOR303W, YOR310C, YOR330C, YOR332W, YOR341W, YOR357C, YOR361C, YOR362C, YOR370C, YPL001W, YPL002C, YPL009C, YPL012W, YPL019C, YPL022W, YPL029W, YPL031C, YPL042C, YPL043W, YPL045W, YPL050C, YPL063W, YPL064C, YPL076W, YPL081W, YPL083C, YPL086C, YPL090C, YPL093W, YPL094C, YPL101W, YPL120W, YPL122C, YPL126W, YPL131W, YPL138C, YPL149W, YPL151C, YPL152W, YPL155C, YPL167C, YPL169C, YPL175W, YPL195W, YPL209C, YPL210C, YPL211W, YPL213W, YPL217C, YPL218W, YPL220W, YPL228W, YPL233W, YPL235W, YPL237W, YPL242C, YPL243W, YPL249C, YPL254W, YPL266W, YPR010C, YPR016C, YPR018W, YPR019W, YPR023C, YPR024W, YPR025C, YPR029C, YPR036W, YPR041W, YPR049C, YPR055W, YPR056W, YPR072W, YPR085C, YPR086W, YPR088C, YPR105C, YPR108W, YPR110C, YPR112C, YPR131C, YPR135W, YPR137W, YPR144C, YPR161C, YPR162C, YPR175W, YPR176C, YPR178W, YPR180W, YPR185W, YPR189W, YPR190C, YPR191W
Saccharomyces cerevisiae	GO:0034515	CC	e	proteasome storage granule	20/2173	26/6440	7.96e-06	7	20	0.000188	YDL097C, YDL147W, YDR427W, YER012W, YER094C, YFR004W, YFR050C, YFR052W, YGL011C, YGL048C, YGR135W, YGR253C, YHR027C, YIL075C, YML092C, YMR314W, YOL038W, YOR157C, YOR261C, YOR362C
Saccharomyces cerevisiae	GO:0005737	CC	e	cytoplasm	1002/2173	2533/6440	8.48e-06	2	1002	0.000196	YAL012W, YAL013W, YAL016W, YAL020C, YAL021C, YAL034W-A, YAL035W, YAL036C, YAL041W, YAR007C, YAR015W, YAR018C, YBL004W, YBL007C, YBL013W, YBL015W, YBL023C, YBL032W, YBL033C, YBL041W, YBL047C, YBL055C, YBL058W, YBL068W, YBL072C, YBL074C, YBL076C, YBL084C, YBL106C, YBR011C, YBR014C, YBR018C, YBR025C, YBR046C, YBR056W, YBR058C, YBR061C, YBR079C, YBR080C, YBR084C-A, YBR094W, YBR101C, YBR111C, YBR115C, YBR121C, YBR126C, YBR127C, YBR133C, YBR143C, YBR155W, YBR160W, YBR164C, YBR166C, YBR170C, YBR196C, YBR200W, YBR202W, YBR222C, YBR233W, YBR234C, YBR246W, YBR247C, YBR248C, YBR249C, YBR260C, YBR261C, YBR265W, YBR267W, YBR271W, YBR274W, YCL008C, YCL018W, YCL030C, YCL034W, YCL039W, YCL047C, YCR009C, YCR011C, YCR012W, YCR030C, YCR032W, YCR036W, YCR047C, YCR051W, YCR054C, YCR057C, YCR059C, YCR061W, YCR073W-A, YCR077C, YCR088W, YCR092C, YCR093W, YCR095C, YDL001W, YDL006W, YDL007W, YDL017W, YDL029W, YDL036C, YDL040C, YDL042C, YDL045C, YDL047W, YDL055C, YDL058W, YDL060W, YDL063C, YDL065C, YDL084W, YDL086W, YDL090C, YDL091C, YDL100C, YDL101C, YDL103C, YDL108W, YDL111C, YDL112W, YDL117W, YDL122W, YDL126C, YDL132W, YDL135C, YDL141W, YDL143W, YDL145C, YDL146W, YDL147W, YDL156W, YDL159W, YDL160C, YDL164C, YDL166C, YDL167C, YDL168W, YDL190C, YDL205C, YDL207W, YDL216C, YDL223C, YDL226C, YDL230W, YDL233W, YDL234C, YDL236W, YDL240W, YDR002W, YDR005C, YDR012W, YDR017C, YDR020C, YDR023W, YDR035W, YDR037W, YDR044W, YDR047W, YDR049W, YDR050C, YDR051C, YDR052C, YDR062W, YDR069C, YDR074W, YDR075W, YDR084C, YDR091C, YDR097C, YDR101C, YDR127W, YDR129C, YDR132C, YDR140W, YDR141C, YDR142C, YDR152W, YDR158W, YDR159W, YDR161W, YDR172W, YDR173C, YDR183W, YDR188W, YDR189W, YDR191W, YDR211W, YDR212W, YDR214W, YDR226W, YDR228C, YDR238C, YDR243C, YDR244W, YDR255C, YDR258C, YDR266C, YDR267C, YDR280W, YDR283C, YDR300C, YDR316W, YDR320C, YDR323C, YDR325W, YDR330W, YDR333C, YDR335W, YDR341C, YDR346C, YDR348C, YDR354W, YDR361C, YDR372C, YDR388W, YDR390C, YDR394W, YDR400W, YDR404C, YDR408C, YDR412W, YDR429C, YDR436W, YDR452W, YDR453C, YDR454C, YDR457W, YDR465C, YDR477W, YDR481C, YDR484W, YDR486C, YDR490C, YDR495C, YDR517W, YDR523C, YDR527W, YDR531W, YEL007W, YEL011W, YEL012W, YEL015W, YEL020C, YEL029C, YEL037C, YEL038W, YEL052W, YEL053C, YEL061C, YER003C, YER007C-A, YER007W, YER008C, YER012W, YER023W, YER025W, YER036C, YER042W, YER043C, YER049W, YER052C, YER055C, YER059W, YER065C, YER068W, YER069W, YER075C, YER087W, YER090W, YER091C, YER094C, YER107C, YER110C, YER125W, YER136W, YER151C, YER156C, YER162C, YER163C, YER165W, YER168C, YFL001W, YFL005W, YFL016C, YFL022C, YFL027C, YFL028C, YFL029C, YFL033C, YFL034C-B, YFL036W, YFL038C, YFL039C, YFL044C, YFL045C, YFL047W, YFR001W, YFR006W, YFR024C-A, YFR025C, YFR027W, YFR028C, YFR031C, YFR044C, YFR047C, YFR048W, YFR050C, YFR051C, YGL011C, YGL016W, YGL018C, YGL019W, YGL026C, YGL037C, YGL040C, YGL045W, YGL048C, YGL050W, YGL067W, YGL085W, YGL091C, YGL094C, YGL095C, YGL097W, YGL099W, YGL115W, YGL116W, YGL122C, YGL123W, YGL131C, YGL137W, YGL141W, YGL148W, YGL155W, YGL159W, YGL163C, YGL164C, YGL169W, YGL173C, YGL174W, YGL180W, YGL184C, YGL190C, YGL194C, YGL195W, YGL201C, YGL210W, YGL211W, YGL213C, YGL216W, YGL221C, YGL232W, YGL233W, YGL234W, YGL238W, YGL240W, YGL241W, YGL245W, YGL252C, YGR003W, YGR007W, YGR012W, YGR024C, YGR043C, YGR047C, YGR057C, YGR061C, YGR078C, YGR080W, YGR085C, YGR086C, YGR092W, YGR093W, YGR095C, YGR098C, YGR100W, YGR111W, YGR117C, YGR123C, YGR135W, YGR144W, YGR147C, YGR155W, YGR158C, YGR163W, YGR173W, YGR178C, YGR185C, YGR187C, YGR194C, YGR195W, YGR200C, YGR205W, YGR208W, YGR210C, YGR211W, YGR223C, YGR234W, YGR238C, YGR253C, YGR262C, YGR264C, YGR267C, YGR277C, YGR278W, YGR285C, YHL010C, YHL013C, YHL024W, YHL030W, YHL032C, YHR011W, YHR019C, YHR020W, YHR027C, YHR029C, YHR030C, YHR040W, YHR064C, YHR068W, YHR069C, YHR073W, YHR074W, YHR077C, YHR082C, YHR098C, YHR102W, YHR106W, YHR107C, YHR111W, YHR113W, YHR114W, YHR115C, YHR122W, YHR128W, YHR129C, YHR140W, YHR144C, YHR166C, YHR172W, YHR187W, YHR193C, YHR199C, YHR201C, YHR205W, YHR216W, YIL001W, YIL003W, YIL010W, YIL019W, YIL020C, YIL033C, YIL034C, YIL041W, YIL044C, YIL046W, YIL064W, YIL068C, YIL078W, YIL083C, YIL096C, YIL097W, YIL103W, YIL104C, YIL106W, YIL108W, YIL110W, YIL113W, YIL116W, YIL118W, YIL128W, YIL129C, YIL133C, YIL142W, YIL153W, YIR004W, YIR011C, YIR012W, YIR026C, YIR027C, YIR034C, YJL008C, YJL014W, YJL020C, YJL026W, YJL029C, YJL030W, YJL031C, YJL036W, YJL046W, YJL053W, YJL055W, YJL060W, YJL068C, YJL080C, YJL085W, YJL087C, YJL088W, YJL095W, YJL100W, YJL101C, YJL106W, YJL111W, YJL121C, YJL123C, YJL124C, YJL126W, YJL128C, YJL138C, YJL140W, YJL145W, YJL153C, YJL155C, YJL167W, YJL194W, YJL197W, YJL201W, YJL204C, YJR007W, YJR008W, YJR010W, YJR014W, YJR024C, YJR025C, YJR033C, YJR035W, YJR050W, YJR057W, YJR064W, YJR069C, YJR070C, YJR072C, YJR078W, YJR084W, YJR090C, YJR091C, YJR098C, YJR099W, YJR103W, YJR105W, YJR111C, YJR119C, YJR123W, YJR125C, YJR129C, YJR132W, YJR137C, YKL001C, YKL002W, YKL009W, YKL010C, YKL013C, YKL017C, YKL019W, YKL022C, YKL024C, YKL033W, YKL035W, YKL041W, YKL047W, YKL060C, YKL073W, YKL085W, YKL088W, YKL101W, YKL110C, YKL113C, YKL139W, YKL143W, YKL145W, YKL149C, YKL151C, YKL171W, YKL181W, YKL182W, YKL184W, YKL191W, YKL193C, YKL194C, YKL197C, YKL205W, YKL210W, YKL211C, YKL213C, YKR017C, YKR023W, YKR035W-A, YKR038C, YKR043C, YKR054C, YKR055W, YKR058W, YKR071C, YKR077W, YKR079C, YKR080W, YKR084C, YKR088C, YLL013C, YLL018C, YLL032C, YLR003C, YLR006C, YLR009W, YLR017W, YLR022C, YLR024C, YLR025W, YLR027C, YLR029C, YLR032W, YLR048W, YLR060W, YLR063W, YLR075W, YLR085C, YLR086W, YLR113W, YLR114C, YLR118C, YLR127C, YLR133W, YLR137W, YLR150W, YLR166C, YLR172C, YLR175W, YLR186W, YLR189C, YLR192C, YLR195C, YLR196W, YLR209C, YLR212C, YLR215C, YLR216C, YLR231C, YLR240W, YLR244C, YLR248W, YLR250W, YLR262C, YLR274W, YLR287C, YLR292C, YLR293C, YLR303W, YLR304C, YLR305C, YLR309C, YLR316C, YLR330W, YLR335W, YLR340W, YLR345W, YLR347C, YLR361C, YLR362W, YLR370C, YLR377C, YLR384C, YLR393W, YLR397C, YLR401C, YLR410W, YLR414C, YLR417W, YLR420W, YLR422W, YLR427W, YLR430W, YLR436C, YLR438W, YML004C, YML005W, YML007W, YML014W, YML022W, YML031W, YML035C, YML052W, YML068W, YML088W, YML092C, YML096W, YML097C, YML104C, YML105C, YML121W, YMR004W, YMR009W, YMR010W, YMR012W, YMR023C, YMR027W, YMR038C, YMR055C, YMR060C, YMR061W, YMR067C, YMR068W, YMR069W, YMR077C, YMR079W, YMR080C, YMR092C, YMR099C, YMR100W, YMR113W, YMR114C, YMR116C, YMR125W, YMR127C, YMR132C, YMR138W, YMR139W, YMR140W, YMR146C, YMR165C, YMR171C, YMR176W, YMR178W, YMR185W, YMR186W, YMR205C, YMR208W, YMR211W, YMR213W, YMR216C, YMR217W, YMR220W, YMR235C, YMR242C, YMR259C, YMR261C, YMR268C, YMR271C, YMR278W, YMR283C, YMR285C, YMR289W, YMR296C, YMR300C, YMR304W, YMR308C, YMR309C, YMR311C, YMR314W, YNL007C, YNL010W, YNL016W, YNL023C, YNL032W, YNL036W, YNL040W, YNL055C, YNL056W, YNL059C, YNL064C, YNL072W, YNL073W, YNL082W, YNL084C, YNL085W, YNL094W, YNL107W, YNL110C, YNL112W, YNL117W, YNL118C, YNL119W, YNL126W, YNL128W, YNL129W, YNL138W, YNL141W, YNL148C, YNL155W, YNL161W, YNL163C, YNL172W, YNL178W, YNL189W, YNL191W, YNL200C, YNL207W, YNL209W, YNL212W, YNL218W, YNL220W, YNL223W, YNL227C, YNL231C, YNL232W, YNL240C, YNL242W, YNL243W, YNL247W, YNL256W, YNL265C, YNL267W, YNL271C, YNL284C, YNL287W, YNL288W, YNL289W, YNL313C, YNL316C, YNL329C, YNR007C, YNR008W, YNR012W, YNR015W, YNR016C, YNR029C, YNR032W, YNR035C, YNR043W, YNR050C, YNR052C, YNR054C, YOL001W, YOL009C, YOL021C, YOL022C, YOL032W, YOL038W, YOL049W, YOL052C, YOL058W, YOL064C, YOL076W, YOL091W, YOL092W, YOL093W, YOL097C, YOL098C, YOL112W, YOL123W, YOL124C, YOL125W, YOL139C, YOL142W, YOR006C, YOR007C, YOR014W, YOR021C, YOR022C, YOR025W, YOR027W, YOR033C, YOR035C, YOR039W, YOR042W, YOR046C, YOR056C, YOR058C, YOR063W, YOR069W, YOR091W, YOR094W, YOR095C, YOR096W, YOR101W, YOR111W, YOR112W, YOR117W, YOR118W, YOR119C, YOR124C, YOR128C, YOR131C, YOR141C, YOR142W, YOR143C, YOR145C, YOR154W, YOR157C, YOR160W, YOR163W, YOR166C, YOR168W, YOR181W, YOR184W, YOR191W, YOR196C, YOR198C, YOR209C, YOR211C, YOR212W, YOR231W, YOR238W, YOR239W, YOR241W, YOR243C, YOR251C, YOR253W, YOR258W, YOR259C, YOR262W, YOR267C, YOR269W, YOR274W, YOR275C, YOR281C, YOR283W, YOR289W, YOR292C, YOR296W, YOR303W, YOR322C, YOR323C, YOR335C, YOR346W, YOR357C, YOR360C, YOR361C, YOR362C, YOR370C, YOR375C, YPL001W, YPL002C, YPL009C, YPL012W, YPL015C, YPL028W, YPL030W, YPL031C, YPL045W, YPL064C, YPL081W, YPL084W, YPL086C, YPL090C, YPL091W, YPL093W, YPL096W, YPL101W, YPL103C, YPL104W, YPL111W, YPL115C, YPL116W, YPL117C, YPL120W, YPL125W, YPL131W, YPL133C, YPL149W, YPL150W, YPL151C, YPL152W, YPL155C, YPL160W, YPL169C, YPL183C, YPL184C, YPL209C, YPL210C, YPL211W, YPL213W, YPL214C, YPL217C, YPL220W, YPL236C, YPL242C, YPL243W, YPL247C, YPL249C, YPL260W, YPL263C, YPL266W, YPR016C, YPR019W, YPR029C, YPR033C, YPR035W, YPR040W, YPR055W, YPR060C, YPR066W, YPR072W, YPR079W, YPR088C, YPR095C, YPR112C, YPR118W, YPR121W, YPR128C, YPR131C, YPR139C, YPR141C, YPR145W, YPR147C, YPR160W, YPR167C, YPR173C, YPR175W, YPR180W, YPR184W, YPR185W, YPR189W, YPR190C
Saccharomyces cerevisiae	GO:0099023	CC	e	vesicle tethering complex	29/2173	43/6440	1.12e-05	2	29	0.000242	YAL002W, YBR102C, YDR027C, YDR080W, YDR108W, YDR166C, YDR407C, YDR484W, YDR495C, YER008C, YER157W, YGL233W, YIL068C, YJL029C, YJL085W, YJL204C, YKR068C, YLR148W, YLR166C, YLR396C, YML071C, YMR218C, YMR231W, YNL041C, YNL051W, YOR115C, YPL045W, YPR055W, YPR105C
Saccharomyces cerevisiae	GO:0005759	CC	e	mitochondrial matrix	68/2173	131/6440	2.12e-05	5	68	0.000425	YBL013W, YBL022C, YBR026C, YBR121C, YBR221C, YBR227C, YCR024C, YCR079W, YDR194C, YDR232W, YDR258C, YDR268W, YDR332W, YDR430C, YER069W, YER095W, YER168C, YER178W, YFL016C, YFL018C, YFL036W, YGL018C, YGL059W, YGL064C, YGL119W, YGR046W, YGR171C, YGR193C, YGR207C, YGR234W, YHR008C, YHR011W, YHR024C, YHR037W, YHR100C, YIL042C, YIL125W, YJL071W, YJR122W, YKL085W, YKL106W, YKL134C, YKL194C, YKR066C, YLR142W, YLR163C, YLR259C, YLR289W, YLR304C, YLR382C, YML110C, YMR228W, YNL037C, YNL071W, YNL073W, YOL033W, YOL140W, YOR022C, YOR040W, YOR136W, YOR241W, YPL029W, YPL040C, YPL097W, YPL104W, YPL188W, YPL266W, YPR004C
Saccharomyces cerevisiae	GO:0019866	CC	e	organelle inner membrane	118/2173	255/6440	2.55e-05	4	118	0.000499	YAL039C, YAR035W, YBL099W, YBR003W, YBR037C, YBR039W, YBR104W, YBR179C, YBR192W, YBR227C, YBR291C, YDL119C, YDL142C, YDL198C, YDL217C, YDR120C, YDR204W, YDR282C, YDR298C, YDR316W, YDR375C, YDR376W, YDR377W, YDR434W, YEL006W, YEL024W, YEL052W, YER078C, YER141W, YER154W, YFL046W, YGL119W, YGR033C, YGR046W, YGR062C, YGR096W, YGR101W, YGR112W, YGR132C, YGR231C, YGR235C, YGR255C, YGR257C, YHR002W, YHR005C, YHR037W, YHR100C, YHR168W, YHR194W, YIL022W, YIL030C, YIL134W, YIL155C, YIL157C, YJL054W, YJL062W, YJL087C, YJL208C, YJR077C, YJR095W, YJR117W, YJR121W, YKL011C, YKL016C, YKL087C, YKL120W, YKR087C, YLL041C, YLR201C, YLR203C, YLR253W, YLR259C, YLR283W, YLR289W, YLR348C, YLR393W, YML042W, YML061C, YML110C, YMR023C, YMR035W, YMR038C, YMR097C, YMR119W, YMR150C, YMR166C, YMR241W, YMR301C, YMR302C, YNL003C, YNL083W, YNL169C, YNR008W, YNR017W, YNR020C, YNR041C, YOL008W, YOL027C, YOL096C, YOR037W, YOR065W, YOR100C, YOR125C, YOR176W, YOR205C, YOR211C, YOR222W, YOR241W, YOR254C, YOR334W, YOR356W, YPL063W, YPL132W, YPR011C, YPR021C, YPR024W, YPR140W, YPR191W
Saccharomyces cerevisiae	GO:0005768	CC	e	endosome	82/2173	167/6440	4.18e-05	7	82	0.000804	YAL002W, YAL014C, YBL007C, YBR097W, YBR246W, YCL008C, YCR068W, YDL113C, YDL226C, YDR027C, YDR069C, YDR080W, YDR141C, YDR407C, YDR456W, YDR468C, YDR484W, YDR486C, YDR495C, YER166W, YFL005W, YFL034W, YFR019W, YFR021W, YGL124C, YGL210W, YGR170W, YGR223C, YHL002W, YHR005C, YIL048W, YJL029C, YJL036W, YJL049W, YJL053W, YJL100W, YJL154C, YJL204C, YJR040W, YJR125C, YKL002W, YKL039W, YKL041W, YKL196C, YKL213C, YKR014C, YKR031C, YKR035W-A, YLL040C, YLR025W, YLR083C, YLR148W, YLR240W, YLR417W, YML001W, YML003W, YML097C, YMR004W, YMR010W, YMR077C, YMR171C, YMR218C, YMR231W, YNL084C, YNL265C, YNL287W, YNL297C, YNR006W, YOL018C, YOR036W, YOR069W, YOR079C, YOR089C, YOR132W, YOR357C, YPL002C, YPL045W, YPL084W, YPL120W, YPL183C, YPR079W, YPR173C
Saccharomyces cerevisiae	GO:0031300	CC	e	intrinsic component of organelle membrane	91/2173	190/6440	4.61e-05	3	91	0.000871	YAL010C, YAL042W, YAL048C, YAL058W, YBL040C, YBR004C, YBR179C, YBR201W, YBR235W, YCR034W, YCR044C, YDL183C, YDL212W, YDR084C, YDR233C, YDR265W, YDR329C, YDR411C, YDR470C, YEL004W, YER019W, YER120W, YER140W, YER154W, YGL012W, YGL055W, YGR036C, YGR062C, YGR082W, YGR096W, YGR172C, YHR181W, YHR188C, YIL030C, YIL041W, YIL090W, YIL155C, YIL157C, YJL012C, YJL062W, YJL097W, YJR077C, YJR080C, YJR117W, YKL100C, YKL150W, YKL154W, YKL179C, YKL188C, YKL212W, YKR030W, YKR088C, YLL006W, YLL023C, YLR077W, YLR090W, YLR246W, YLR253W, YLR372W, YLR393W, YML067C, YML086C, YMR026C, YMR197C, YMR264W, YMR274C, YMR302C, YNL026W, YNL055C, YNL131W, YNL169C, YNL238W, YNL263C, YNL280C, YNR017W, YNR041C, YOL018C, YOL092W, YOL147C, YOR154W, YOR211C, YOR228C, YOR271C, YOR311C, YOR356W, YPL094C, YPL103C, YPL132W, YPL147W, YPR128C, YPR140W
Saccharomyces cerevisiae	GO:0000145	CC	e	exocyst	2173-09-01	6440-09-01	5.61e-05	3	9	0.00104	YBR102C, YDR166C, YER008C, YGL233W, YIL068C, YJL085W, YJL204C, YLR166C, YPR055W
Saccharomyces cerevisiae	GO:0010494	CC	e	cytoplasmic stress granule	53/2173	99/6440	5.84e-05	7	53	0.00106	YAL035W, YAL036C, YBR079C, YBR127C, YBR143C, YBR160W, YCR077C, YDL140C, YDL160C, YDL166C, YDL167C, YDR023W, YDR172W, YDR429C, YER110C, YER165W, YFL045C, YGL009C, YGL173C, YGL245W, YGL251C, YGR155W, YGR178C, YGR185C, YGR234W, YHR082C, YIR026C, YJL128C, YJL138C, YJR007W, YJR137C, YKL035W, YKL181W, YLR192C, YLR244C, YLR287C, YMR012W, YMR146C, YMR216C, YMR268C, YMR309C, YNL016W, YNL085W, YNL161W, YNL207W, YNL209W, YOL123W, YOL139C, YOR046C, YOR303W, YOR361C, YPL009C, YPL184C
Saccharomyces cerevisiae	GO:0005743	CC	e	mitochondrial inner membrane	110/2173	239/6440	6.56e-05	5	110	0.00117	YAL039C, YAR035W, YBL099W, YBR003W, YBR037C, YBR039W, YBR104W, YBR179C, YBR192W, YBR227C, YBR291C, YDL119C, YDL142C, YDL198C, YDL217C, YDR204W, YDR282C, YDR298C, YDR316W, YDR375C, YDR376W, YDR377W, YEL006W, YEL024W, YEL052W, YER078C, YER141W, YER154W, YFL046W, YGL119W, YGR033C, YGR046W, YGR062C, YGR096W, YGR101W, YGR112W, YGR132C, YGR231C, YGR235C, YGR255C, YGR257C, YHR002W, YHR005C, YHR037W, YHR100C, YHR168W, YHR194W, YIL022W, YIL134W, YIL155C, YIL157C, YJL054W, YJL062W, YJL208C, YJR077C, YJR095W, YJR121W, YKL011C, YKL016C, YKL087C, YKL120W, YKR087C, YLL041C, YLR201C, YLR203C, YLR253W, YLR259C, YLR283W, YLR289W, YLR348C, YLR393W, YML042W, YML061C, YML110C, YMR023C, YMR035W, YMR038C, YMR097C, YMR150C, YMR166C, YMR241W, YMR301C, YMR302C, YNL003C, YNL083W, YNL169C, YNR017W, YNR020C, YNR041C, YOL008W, YOL027C, YOL096C, YOR037W, YOR065W, YOR100C, YOR125C, YOR176W, YOR205C, YOR211C, YOR222W, YOR241W, YOR334W, YOR356W, YPL063W, YPL132W, YPR011C, YPR021C, YPR024W, YPR140W, YPR191W
Saccharomyces cerevisiae	GO:0000151	CC	e	ubiquitin ligase complex	51/2173	95/6440	6.69e-05	4	51	0.00118	YBL084C, YBR114W, YBR170C, YBR201W, YBR280C, YCR066W, YDL091C, YDL126C, YDL132W, YDL190C, YDR030C, YDR161W, YDR306C, YDR411C, YER125W, YFL009W, YGL116W, YGL240W, YGR003W, YGR048W, YGR225W, YHR115C, YHR154W, YHR166C, YIL001W, YIL030C, YIL046W, YJR052W, YJR090C, YJR141W, YKL022C, YKL034W, YKR017C, YLL011W, YLR024C, YLR097C, YLR127C, YLR128W, YLR207W, YLR352W, YML068W, YML088W, YMR119W, YMR264W, YNL172W, YNR007C, YOL073C, YOR057W, YOR223W, YOR249C, YPL151C
Saccharomyces cerevisiae	GO:0005657	CC	e	replication fork	19/2173	26/6440	6.86e-05	2	19	0.00119	YBR088C, YDL102W, YDR419W, YFR027W, YIR008C, YJL072C, YJL090C, YJL197W, YLR103C, YLR430W, YML061C, YMR078C, YNL102W, YNL186W, YNL262W, YNL273W, YOR346W, YPR019W, YPR135W
Saccharomyces cerevisiae	GO:0031301	CC	e	integral component of organelle membrane	87/2173	182/6440	8.7e-05	4	87	0.00144	YAL010C, YAL042W, YAL048C, YAL058W, YBL040C, YBR004C, YBR179C, YBR201W, YBR235W, YCR034W, YDL183C, YDL212W, YDR084C, YDR233C, YDR265W, YDR329C, YDR411C, YDR470C, YEL004W, YER019W, YER120W, YER140W, YER154W, YGL012W, YGL055W, YGR036C, YGR062C, YGR082W, YGR096W, YGR172C, YHR181W, YHR188C, YIL030C, YIL041W, YIL090W, YIL155C, YIL157C, YJL062W, YJL097W, YJR077C, YJR080C, YJR117W, YKL100C, YKL150W, YKL154W, YKL179C, YKL188C, YKL212W, YKR030W, YKR088C, YLL006W, YLL023C, YLR077W, YLR090W, YLR246W, YLR253W, YLR372W, YLR393W, YML067C, YML086C, YMR026C, YMR197C, YMR264W, YMR274C, YMR302C, YNL026W, YNL055C, YNL131W, YNL169C, YNL238W, YNL263C, YNL280C, YNR017W, YNR041C, YOL018C, YOL092W, YOL147C, YOR154W, YOR228C, YOR271C, YOR311C, YOR356W, YPL094C, YPL103C, YPL147W, YPR128C, YPR140W
Saccharomyces cerevisiae	GO:0043232	CC	e	intracellular non-membrane-bounded organelle	446/2173	1151/6440	8.73e-05	4	446	0.00144	YAL019W, YAL021C, YAL025C, YAL034W-A, YAL035W, YAL036C, YAR003W, YAR007C, YBL004W, YBL007C, YBL008W, YBL022C, YBL032W, YBL038W, YBL072C, YBL088C, YBL099W, YBR002C, YBR041W, YBR079C, YBR084C-A, YBR094W, YBR127C, YBR133C, YBR141C, YBR142W, YBR143C, YBR146W, YBR160W, YBR175W, YBR200W, YBR204C, YBR221C, YBR233W, YBR234C, YBR247C, YBR251W, YBR265W, YBR289W, YCL009C, YCL031C, YCL034W, YCL054W, YCL059C, YCR002C, YCR009C, YCR030C, YCR046C, YCR047C, YCR057C, YCR072C, YCR077C, YCR088W, YCR093W, YDL014W, YDL029W, YDL031W, YDL042C, YDL051W, YDL052C, YDL058W, YDL060W, YDL111C, YDL140C, YDL148C, YDL153C, YDL160C, YDL166C, YDL167C, YDL193W, YDL202W, YDL226C, YDR005C, YDR012W, YDR023W, YDR026C, YDR036C, YDR041W, YDR049W, YDR060W, YDR075W, YDR083W, YDR087C, YDR101C, YDR116C, YDR148C, YDR172W, YDR175C, YDR180W, YDR196C, YDR237W, YDR254W, YDR280W, YDR283C, YDR299W, YDR320C, YDR322W, YDR324C, YDR325W, YDR337W, YDR365C, YDR388W, YDR398W, YDR404C, YDR405W, YDR412W, YDR429C, YDR449C, YDR457W, YDR477W, YDR484W, YDR496C, YEL015W, YEL050C, YEL055C, YEL061C, YER002W, YER006W, YER007W, YER050C, YER082C, YER095W, YER110C, YER125W, YER126C, YER127W, YER165W, YER178W, YER179W, YFL002C, YFL008W, YFL009W, YFL018C, YFL036W, YFL039C, YFL045C, YFL047W, YFR001W, YFR009W, YFR028C, YFR031C, YGL009C, YGL078C, YGL086W, YGL094C, YGL111W, YGL123W, YGL129C, YGL169W, YGL171W, YGL173C, YGL195W, YGL207W, YGL213C, YGL216W, YGL245W, YGL251C, YGR054W, YGR080W, YGR085C, YGR086C, YGR090W, YGR092W, YGR095C, YGR098C, YGR099W, YGR103W, YGR145W, YGR155W, YGR158C, YGR159C, YGR175C, YGR178C, YGR185C, YGR195W, YGR234W, YGR245C, YGR262C, YGR271C-A, YGR280C, YGR285C, YHL004W, YHL022C, YHR004C, YHR052W, YHR065C, YHR066W, YHR069C, YHR072W, YHR082C, YHR088W, YHR107C, YHR114W, YHR129C, YHR147C, YHR148W, YHR166C, YHR169W, YHR172W, YHR199C, YIL010W, YIL019W, YIL034C, YIL072W, YIL091C, YIL093C, YIL096C, YIL106W, YIL118W, YIL125W, YIL133C, YIL140W, YIL144W, YIR026C, YJL006C, YJL010C, YJL020C, YJL025W, YJL030W, YJL033W, YJL069C, YJL074C, YJL109C, YJL124C, YJL128C, YJL138C, YJL140W, YJL168C, YJL194W, YJR002W, YJR007W, YJR014W, YJR101W, YJR112W, YJR113C, YJR123W, YJR137C, YKL009W, YKL013C, YKL014C, YKL018W, YKL021C, YKL035W, YKL047W, YKL078W, YKL082C, YKL099C, YKL101W, YKL113C, YKL125W, YKL139W, YKL155C, YKL172W, YKL181W, YKL182W, YKR024C, YKR054C, YKR055W, YKR081C, YKR082W, YKR095W, YLL008W, YLL011W, YLL034C, YLL035W, YLR002C, YLR009W, YLR015W, YLR029C, YLR048W, YLR075W, YLR086W, YLR100W, YLR106C, YLR129W, YLR175W, YLR186W, YLR192C, YLR196W, YLR197W, YLR212C, YLR222C, YLR244C, YLR259C, YLR272C, YLR276C, YLR287C, YLR304C, YLR314C, YLR318W, YLR321C, YLR336C, YLR340W, YLR355C, YLR370C, YLR383W, YLR409C, YLR410W, YLR439W, YML008C, YML025C, YML031W, YML032C, YML036W, YML061C, YML069W, YML093W, YMR012W, YMR014W, YMR024W, YMR049C, YMR055C, YMR076C, YMR092C, YMR093W, YMR106C, YMR116C, YMR128W, YMR131C, YMR138W, YMR146C, YMR165C, YMR216C, YMR229C, YMR239C, YMR241W, YMR242C, YMR268C, YMR284W, YMR290C, YMR309C, YMR313C, YNL005C, YNL016W, YNL022C, YNL037C, YNL061W, YNL075W, YNL084C, YNL085W, YNL094W, YNL110C, YNL118C, YNL126W, YNL132W, YNL137C, YNL138W, YNL148C, YNL161W, YNL172W, YNL175C, YNL178W, YNL186W, YNL206C, YNL207W, YNL209W, YNL227C, YNL231C, YNL232W, YNL243W, YNL248C, YNL250W, YNL252C, YNL271C, YNL273W, YNL284C, YNL288W, YNL308C, YNL312W, YNR008W, YNR035C, YNR038W, YNR052C, YNR053C, YNR054C, YOL006C, YOL010W, YOL012C, YOL021C, YOL041C, YOL069W, YOL077C, YOL091W, YOL123W, YOL139C, YOL142W, YOR001W, YOR014W, YOR026W, YOR046C, YOR056C, YOR058C, YOR063W, YOR096W, YOR141C, YOR142W, YOR145C, YOR191W, YOR206W, YOR239W, YOR245C, YOR269W, YOR272W, YOR274W, YOR303W, YOR310C, YOR341W, YOR361C, YPL009C, YPL012W, YPL020C, YPL029W, YPL043W, YPL081W, YPL082C, YPL090C, YPL093W, YPL126W, YPL128C, YPL131W, YPL132W, YPL150W, YPL155C, YPL157W, YPL184C, YPL206C, YPL209C, YPL211W, YPL217C, YPL220W, YPL233W, YPL249C, YPL266W, YPR010C, YPR016C, YPR072W, YPR110C, YPR112C, YPR135W, YPR137W, YPR139C, YPR141C, YPR144C, YPR147C, YPR161C, YPR169W
Saccharomyces cerevisiae	GO:0043228	CC	e	non-membrane-bounded organelle	446/2173	1151/6440	8.73e-05	3	446	0.00144	YAL019W, YAL021C, YAL025C, YAL034W-A, YAL035W, YAL036C, YAR003W, YAR007C, YBL004W, YBL007C, YBL008W, YBL022C, YBL032W, YBL038W, YBL072C, YBL088C, YBL099W, YBR002C, YBR041W, YBR079C, YBR084C-A, YBR094W, YBR127C, YBR133C, YBR141C, YBR142W, YBR143C, YBR146W, YBR160W, YBR175W, YBR200W, YBR204C, YBR221C, YBR233W, YBR234C, YBR247C, YBR251W, YBR265W, YBR289W, YCL009C, YCL031C, YCL034W, YCL054W, YCL059C, YCR002C, YCR009C, YCR030C, YCR046C, YCR047C, YCR057C, YCR072C, YCR077C, YCR088W, YCR093W, YDL014W, YDL029W, YDL031W, YDL042C, YDL051W, YDL052C, YDL058W, YDL060W, YDL111C, YDL140C, YDL148C, YDL153C, YDL160C, YDL166C, YDL167C, YDL193W, YDL202W, YDL226C, YDR005C, YDR012W, YDR023W, YDR026C, YDR036C, YDR041W, YDR049W, YDR060W, YDR075W, YDR083W, YDR087C, YDR101C, YDR116C, YDR148C, YDR172W, YDR175C, YDR180W, YDR196C, YDR237W, YDR254W, YDR280W, YDR283C, YDR299W, YDR320C, YDR322W, YDR324C, YDR325W, YDR337W, YDR365C, YDR388W, YDR398W, YDR404C, YDR405W, YDR412W, YDR429C, YDR449C, YDR457W, YDR477W, YDR484W, YDR496C, YEL015W, YEL050C, YEL055C, YEL061C, YER002W, YER006W, YER007W, YER050C, YER082C, YER095W, YER110C, YER125W, YER126C, YER127W, YER165W, YER178W, YER179W, YFL002C, YFL008W, YFL009W, YFL018C, YFL036W, YFL039C, YFL045C, YFL047W, YFR001W, YFR009W, YFR028C, YFR031C, YGL009C, YGL078C, YGL086W, YGL094C, YGL111W, YGL123W, YGL129C, YGL169W, YGL171W, YGL173C, YGL195W, YGL207W, YGL213C, YGL216W, YGL245W, YGL251C, YGR054W, YGR080W, YGR085C, YGR086C, YGR090W, YGR092W, YGR095C, YGR098C, YGR099W, YGR103W, YGR145W, YGR155W, YGR158C, YGR159C, YGR175C, YGR178C, YGR185C, YGR195W, YGR234W, YGR245C, YGR262C, YGR271C-A, YGR280C, YGR285C, YHL004W, YHL022C, YHR004C, YHR052W, YHR065C, YHR066W, YHR069C, YHR072W, YHR082C, YHR088W, YHR107C, YHR114W, YHR129C, YHR147C, YHR148W, YHR166C, YHR169W, YHR172W, YHR199C, YIL010W, YIL019W, YIL034C, YIL072W, YIL091C, YIL093C, YIL096C, YIL106W, YIL118W, YIL125W, YIL133C, YIL140W, YIL144W, YIR026C, YJL006C, YJL010C, YJL020C, YJL025W, YJL030W, YJL033W, YJL069C, YJL074C, YJL109C, YJL124C, YJL128C, YJL138C, YJL140W, YJL168C, YJL194W, YJR002W, YJR007W, YJR014W, YJR101W, YJR112W, YJR113C, YJR123W, YJR137C, YKL009W, YKL013C, YKL014C, YKL018W, YKL021C, YKL035W, YKL047W, YKL078W, YKL082C, YKL099C, YKL101W, YKL113C, YKL125W, YKL139W, YKL155C, YKL172W, YKL181W, YKL182W, YKR024C, YKR054C, YKR055W, YKR081C, YKR082W, YKR095W, YLL008W, YLL011W, YLL034C, YLL035W, YLR002C, YLR009W, YLR015W, YLR029C, YLR048W, YLR075W, YLR086W, YLR100W, YLR106C, YLR129W, YLR175W, YLR186W, YLR192C, YLR196W, YLR197W, YLR212C, YLR222C, YLR244C, YLR259C, YLR272C, YLR276C, YLR287C, YLR304C, YLR314C, YLR318W, YLR321C, YLR336C, YLR340W, YLR355C, YLR370C, YLR383W, YLR409C, YLR410W, YLR439W, YML008C, YML025C, YML031W, YML032C, YML036W, YML061C, YML069W, YML093W, YMR012W, YMR014W, YMR024W, YMR049C, YMR055C, YMR076C, YMR092C, YMR093W, YMR106C, YMR116C, YMR128W, YMR131C, YMR138W, YMR146C, YMR165C, YMR216C, YMR229C, YMR239C, YMR241W, YMR242C, YMR268C, YMR284W, YMR290C, YMR309C, YMR313C, YNL005C, YNL016W, YNL022C, YNL037C, YNL061W, YNL075W, YNL084C, YNL085W, YNL094W, YNL110C, YNL118C, YNL126W, YNL132W, YNL137C, YNL138W, YNL148C, YNL161W, YNL172W, YNL175C, YNL178W, YNL186W, YNL206C, YNL207W, YNL209W, YNL227C, YNL231C, YNL232W, YNL243W, YNL248C, YNL250W, YNL252C, YNL271C, YNL273W, YNL284C, YNL288W, YNL308C, YNL312W, YNR008W, YNR035C, YNR038W, YNR052C, YNR053C, YNR054C, YOL006C, YOL010W, YOL012C, YOL021C, YOL041C, YOL069W, YOL077C, YOL091W, YOL123W, YOL139C, YOL142W, YOR001W, YOR014W, YOR026W, YOR046C, YOR056C, YOR058C, YOR063W, YOR096W, YOR141C, YOR142W, YOR145C, YOR191W, YOR206W, YOR239W, YOR245C, YOR269W, YOR272W, YOR274W, YOR303W, YOR310C, YOR341W, YOR361C, YPL009C, YPL012W, YPL020C, YPL029W, YPL043W, YPL081W, YPL082C, YPL090C, YPL093W, YPL126W, YPL128C, YPL131W, YPL132W, YPL150W, YPL155C, YPL157W, YPL184C, YPL206C, YPL209C, YPL211W, YPL217C, YPL220W, YPL233W, YPL249C, YPL266W, YPR010C, YPR016C, YPR072W, YPR110C, YPR112C, YPR135W, YPR137W, YPR139C, YPR141C, YPR144C, YPR147C, YPR161C, YPR169W
Saccharomyces cerevisiae	GO:0000785	CC	e	chromatin	73/2173	148/6440	9.49e-05	2	73	0.00154	YAL019W, YBL008W, YBL052C, YBR081C, YBR198C, YBR274W, YBR279W, YCL016C, YCR033W, YCR066W, YDL017W, YDL042C, YDL056W, YDL074C, YDL156W, YDR026C, YDR052C, YDR180W, YDR191W, YDR289C, YDR398W, YEL009C, YER148W, YER156C, YER164W, YER173W, YFR027W, YGL097W, YGL207W, YGL244W, YGL252C, YGR116W, YGR163W, YHR029C, YHR156C, YHR205W, YHR216W, YIL033C, YIL153W, YJL081C, YJL109C, YJL168C, YJR084W, YKL139W, YKR038C, YKR095W, YLR032W, YLR055C, YLR117C, YLR399C, YLR418C, YML010W, YML069W, YMR076C, YMR093W, YMR127C, YNL206C, YNL246W, YNL250W, YNL273W, YOL004W, YOL012C, YOL145C, YOR038C, YOR113W, YOR244W, YOR346W, YPL001W, YPL008W, YPL126W, YPR018W, YPR045C, YPR161C
Saccharomyces cerevisiae	GO:0036464	CC	e	cytoplasmic ribonucleoprotein granule	67/2173	135/6440	0.000142	6	67	0.00217	YAL021C, YAL035W, YAL036C, YBL032W, YBR079C, YBR094W, YBR127C, YBR143C, YBR160W, YCR077C, YCR093W, YDL140C, YDL160C, YDL166C, YDL167C, YDR023W, YDR172W, YDR404C, YDR429C, YEL015W, YER110C, YER165W, YFL045C, YGL009C, YGL094C, YGL173C, YGL245W, YGL251C, YGR155W, YGR178C, YGR185C, YGR234W, YHR082C, YIR026C, YJL124C, YJL128C, YJL138C, YJL140W, YJR007W, YJR137C, YKL035W, YKL181W, YLR192C, YLR244C, YLR287C, YMR012W, YMR146C, YMR216C, YMR268C, YMR309C, YNL016W, YNL085W, YNL118C, YNL161W, YNL207W, YNL209W, YNL288W, YNR052C, YOL123W, YOL139C, YOR046C, YOR303W, YOR361C, YPL009C, YPL150W, YPL184C, YPR072W
Saccharomyces cerevisiae	GO:0035770	CC	e	ribonucleoprotein granule	67/2173	135/6440	0.000142	5	67	0.00217	YAL021C, YAL035W, YAL036C, YBL032W, YBR079C, YBR094W, YBR127C, YBR143C, YBR160W, YCR077C, YCR093W, YDL140C, YDL160C, YDL166C, YDL167C, YDR023W, YDR172W, YDR404C, YDR429C, YEL015W, YER110C, YER165W, YFL045C, YGL009C, YGL094C, YGL173C, YGL245W, YGL251C, YGR155W, YGR178C, YGR185C, YGR234W, YHR082C, YIR026C, YJL124C, YJL128C, YJL138C, YJL140W, YJR007W, YJR137C, YKL035W, YKL181W, YLR192C, YLR244C, YLR287C, YMR012W, YMR146C, YMR216C, YMR268C, YMR309C, YNL016W, YNL085W, YNL118C, YNL161W, YNL207W, YNL209W, YNL288W, YNR052C, YOL123W, YOL139C, YOR046C, YOR303W, YOR361C, YPL009C, YPL150W, YPL184C, YPR072W
Saccharomyces cerevisiae	GO:0033290	CC	e	eukaryotic 48S preinitiation complex	2173-10-01	6440-11-01	0.000144	4	10	0.00217	YAL035W, YBR079C, YDR429C, YER025W, YJR007W, YLR192C, YMR146C, YMR309C, YOR361C, YPR041W
Saccharomyces cerevisiae	GO:0071162	CC	e	CMG complex	2173-10-01	6440-11-01	0.000144	4	10	0.00217	YBL023C, YBR202W, YDR013W, YDR489W, YGL201C, YJL072C, YLR103C, YLR274W, YOL146W, YPR019W
Saccharomyces cerevisiae	GO:0005832	CC	e	chaperonin-containing T-complex	2173-08-01	6440-08-01	0.000167	3	8	0.00244	YDL143W, YDR188W, YDR212W, YIL142W, YJL008C, YJL014W, YJL111W, YJR064W
Saccharomyces cerevisiae	GO:0035327	CC	e	transcriptionally active chromatin	2173-08-01	6440-08-01	0.000167	3	8	0.00244	YBR279W, YGL244W, YGL252C, YGR116W, YJR084W, YLR418C, YOL145C, YPR045C
Saccharomyces cerevisiae	GO:0000781	CC	e	chromosome, telomeric region	53/2173	103/6440	0.000207	3	53	0.00299	YAL019W, YAR003W, YAR007C, YBL032W, YBL052C, YBL088C, YBR060C, YBR088C, YBR175W, YBR202W, YDL042C, YDL074C, YDL084W, YDR083W, YDR191W, YDR440W, YDR448W, YER120W, YGL037C, YGL133W, YGL150C, YGL169W, YGR099W, YGR262C, YIL010W, YIR002C, YJL080C, YJL127C, YKL018W, YKR095W, YLR015W, YLR032W, YLR274W, YLR318W, YML036W, YML065W, YML121W, YMR106C, YMR127C, YMR137C, YMR224C, YMR235C, YMR284W, YNL107W, YNL139C, YNL186W, YNL250W, YNL312W, YOR025W, YOR209C, YPL001W, YPL128C, YPL138C
Saccharomyces cerevisiae	GO:0031966	CC	e	mitochondrial membrane	167/2173	393/6440	0.000217	4	167	0.00309	YAL010C, YAL039C, YAL048C, YAR008W, YAR035W, YBL098W, YBL099W, YBR003W, YBR037C, YBR039W, YBR104W, YBR179C, YBR192W, YBR227C, YBR265W, YBR291C, YDL119C, YDL142C, YDL149W, YDL198C, YDL217C, YDR027C, YDR204W, YDR282C, YDR298C, YDR316W, YDR375C, YDR376W, YDR377W, YDR470C, YEL006W, YEL024W, YEL052W, YER026C, YER078C, YER141W, YER154W, YER182W, YFL005W, YFL046W, YGL020C, YGL119W, YGL210W, YGR012W, YGR028W, YGR033C, YGR046W, YGR062C, YGR082W, YGR086C, YGR096W, YGR101W, YGR112W, YGR132C, YGR231C, YGR235C, YGR255C, YGR257C, YHR002W, YHR005C, YHR037W, YHR100C, YHR168W, YHR190W, YHR194W, YIL022W, YIL043C, YIL134W, YIL155C, YIL157C, YJL054W, YJL062W, YJL208C, YJR073C, YJR077C, YJR095W, YJR117W, YJR121W, YKL011C, YKL016C, YKL027W, YKL087C, YKL120W, YKL150W, YKL212W, YKL213C, YKR087C, YLL006W, YLL013C, YLL041C, YLR077W, YLR090W, YLR100W, YLR105C, YLR201C, YLR203C, YLR253W, YLR259C, YLR283W, YLR289W, YLR348C, YLR393W, YML001W, YML008C, YML042W, YML061C, YML086C, YML110C, YMR023C, YMR035W, YMR038C, YMR060C, YMR097C, YMR150C, YMR166C, YMR203W, YMR205C, YMR241W, YMR301C, YMR302C, YNL003C, YNL026W, YNL055C, YNL083W, YNL130C, YNL131W, YNL169C, YNL256W, YNL305C, YNL320W, YNR017W, YNR020C, YNR041C, YOL008W, YOL009C, YOL027C, YOL096C, YOR037W, YOR065W, YOR089C, YOR100C, YOR125C, YOR176W, YOR205C, YOR211C, YOR222W, YOR228C, YOR241W, YOR271C, YOR334W, YOR356W, YPL063W, YPL072W, YPL083C, YPL103C, YPL132W, YPL172C, YPL206C, YPR011C, YPR021C, YPR024W, YPR097W, YPR113W, YPR140W, YPR155C, YPR183W, YPR191W
Saccharomyces cerevisiae	GO:0043332	CC	e	mating projection tip	59/2173	117/6440	0.000227	4	59	0.00318	YAL016W, YAL041W, YBL007C, YBL047C, YBR080C, YBR102C, YBR200W, YBR260C, YCR002C, YCR009C, YCR030C, YCR088W, YDL126C, YDL159W, YDL195W, YDL212W, YDL240W, YDR129C, YDR166C, YDR348C, YDR388W, YER008C, YER118C, YFL005W, YFL034C-B, YGL099W, YGL190C, YGL233W, YGR080W, YGR238C, YHR030C, YHR098C, YHR102W, YHR114W, YIL034C, YIL068C, YIL129C, YJL085W, YJL095W, YKL007W, YKL189W, YLR166C, YLR319C, YLR330W, YMR092C, YNL084C, YNL138W, YNL161W, YNL243W, YNL271C, YNL272C, YNL279W, YNR052C, YOR181W, YOR231W, YOR239W, YPL111W, YPL115C, YPR055W
Saccharomyces cerevisiae	GO:0070993	CC	e	translation preinitiation complex	2173-11-01	13/6440	0.000237	3	11	0.00329	YAL035W, YBR079C, YDR429C, YER025W, YJR007W, YLR192C, YMR146C, YMR309C, YOR361C, YPL237W, YPR041W
Saccharomyces cerevisiae	GO:0070013	CC	e	intracellular organelle lumen	114/2173	255/6440	0.000248	4	114	0.0033	YAL039C, YBL013W, YBL022C, YBL033C, YBR014C, YBR026C, YBR035C, YBR056W, YBR121C, YBR221C, YBR222C, YBR227C, YBR229C, YCL043C, YCR024C, YCR068W, YCR079W, YDR044W, YDR058C, YDR142C, YDR194C, YDR221W, YDR226W, YDR232W, YDR258C, YDR268W, YDR332W, YDR430C, YDR477W, YEL020C, YER069W, YER095W, YER168C, YER178W, YFL016C, YFL018C, YFL036W, YGL018C, YGL059W, YGL064C, YGL115W, YGL119W, YGR046W, YGR171C, YGR193C, YGR207C, YGR234W, YHR005C, YHR008C, YHR011W, YHR024C, YHR037W, YHR064C, YHR100C, YHR113W, YHR204W, YIL042C, YIL125W, YIL155C, YJL071W, YJL180C, YJR111C, YJR122W, YKL073W, YKL085W, YKL087C, YKL106W, YKL134C, YKL150W, YKL194C, YKR066C, YKR071C, YLL018C, YLR056W, YLR142W, YLR163C, YLR259C, YLR289W, YLR304C, YLR382C, YML110C, YMR038C, YMR129W, YMR214W, YMR228W, YNL036W, YNL037C, YNL071W, YNL073W, YNL117W, YNL217W, YNR020C, YNR030W, YOL031C, YOL033W, YOL140W, YOR022C, YOR040W, YOR090C, YOR136W, YOR211C, YOR216C, YOR223W, YOR241W, YOR288C, YOR336W, YPL029W, YPL040C, YPL097W, YPL104W, YPL132W, YPL188W, YPL266W, YPR004C
Saccharomyces cerevisiae	GO:0043233	CC	e	organelle lumen	114/2173	255/6440	0.000248	3	114	0.0033	YAL039C, YBL013W, YBL022C, YBL033C, YBR014C, YBR026C, YBR035C, YBR056W, YBR121C, YBR221C, YBR222C, YBR227C, YBR229C, YCL043C, YCR024C, YCR068W, YCR079W, YDR044W, YDR058C, YDR142C, YDR194C, YDR221W, YDR226W, YDR232W, YDR258C, YDR268W, YDR332W, YDR430C, YDR477W, YEL020C, YER069W, YER095W, YER168C, YER178W, YFL016C, YFL018C, YFL036W, YGL018C, YGL059W, YGL064C, YGL115W, YGL119W, YGR046W, YGR171C, YGR193C, YGR207C, YGR234W, YHR005C, YHR008C, YHR011W, YHR024C, YHR037W, YHR064C, YHR100C, YHR113W, YHR204W, YIL042C, YIL125W, YIL155C, YJL071W, YJL180C, YJR111C, YJR122W, YKL073W, YKL085W, YKL087C, YKL106W, YKL134C, YKL150W, YKL194C, YKR066C, YKR071C, YLL018C, YLR056W, YLR142W, YLR163C, YLR259C, YLR289W, YLR304C, YLR382C, YML110C, YMR038C, YMR129W, YMR214W, YMR228W, YNL036W, YNL037C, YNL071W, YNL073W, YNL117W, YNL217W, YNR020C, YNR030W, YOL031C, YOL033W, YOL140W, YOR022C, YOR040W, YOR090C, YOR136W, YOR211C, YOR216C, YOR223W, YOR241W, YOR288C, YOR336W, YPL029W, YPL040C, YPL097W, YPL104W, YPL132W, YPL188W, YPL266W, YPR004C
Saccharomyces cerevisiae	GO:0031974	CC	e	membrane-enclosed lumen	114/2173	255/6440	0.000248	2	114	0.0033	YAL039C, YBL013W, YBL022C, YBL033C, YBR014C, YBR026C, YBR035C, YBR056W, YBR121C, YBR221C, YBR222C, YBR227C, YBR229C, YCL043C, YCR024C, YCR068W, YCR079W, YDR044W, YDR058C, YDR142C, YDR194C, YDR221W, YDR226W, YDR232W, YDR258C, YDR268W, YDR332W, YDR430C, YDR477W, YEL020C, YER069W, YER095W, YER168C, YER178W, YFL016C, YFL018C, YFL036W, YGL018C, YGL059W, YGL064C, YGL115W, YGL119W, YGR046W, YGR171C, YGR193C, YGR207C, YGR234W, YHR005C, YHR008C, YHR011W, YHR024C, YHR037W, YHR064C, YHR100C, YHR113W, YHR204W, YIL042C, YIL125W, YIL155C, YJL071W, YJL180C, YJR111C, YJR122W, YKL073W, YKL085W, YKL087C, YKL106W, YKL134C, YKL150W, YKL194C, YKR066C, YKR071C, YLL018C, YLR056W, YLR142W, YLR163C, YLR259C, YLR289W, YLR304C, YLR382C, YML110C, YMR038C, YMR129W, YMR214W, YMR228W, YNL036W, YNL037C, YNL071W, YNL073W, YNL117W, YNL217W, YNR020C, YNR030W, YOL031C, YOL033W, YOL140W, YOR022C, YOR040W, YOR090C, YOR136W, YOR211C, YOR216C, YOR223W, YOR241W, YOR288C, YOR336W, YPL029W, YPL040C, YPL097W, YPL104W, YPL132W, YPL188W, YPL266W, YPR004C
Saccharomyces cerevisiae	GO:0005783	CC	e	endoplasmic reticulum	266/2173	662/6440	0.000264	5	266	0.00347	YAL042W, YAL058W, YBL020W, YBL040C, YBL082C, YBR002C, YBR004C, YBR029C, YBR041W, YBR058C, YBR096W, YBR101C, YBR110W, YBR159W, YBR160W, YBR170C, YBR201W, YBR204C, YBR229C, YBR243C, YBR265W, YBR273C, YBR287W, YBR290W, YBR296C, YCL043C, YCL052C, YCR011C, YCR017C, YCR034W, YCR044C, YCR068W, YDL015C, YDL018C, YDL052C, YDL058W, YDL065C, YDL091C, YDL100C, YDL122W, YDL126C, YDL149W, YDL193W, YDL195W, YDL212W, YDR018C, YDR049W, YDR062W, YDR126W, YDR182W, YDR189W, YDR196C, YDR205W, YDR221W, YDR233C, YDR245W, YDR292C, YDR294C, YDR297W, YDR302W, YDR320C, YDR329C, YDR331W, YDR402C, YDR411C, YDR434W, YDR456W, YDR459C, YDR479C, YDR498C, YEL002C, YEL004W, YEL064C, YER019W, YER026C, YER118C, YER120W, YER140W, YER166W, YFL005W, YFL038C, YFR041C, YFR048W, YGL001C, YGL012W, YGL020C, YGL022W, YGL027C, YGL038C, YGL055W, YGL065C, YGL142C, YGL167C, YGL194C, YGL200C, YGL225W, YGL231C, YGR036C, YGR121C, YGR149W, YGR152C, YGR157W, YGR172C, YGR175C, YGR216C, YGR227W, YGR284C, YHL016C, YHL020C, YHR004C, YHR027C, YHR039C, YHR045W, YHR072W, YHR098C, YHR140W, YHR142W, YHR181W, YHR188C, YHR190W, YHR204W, YIL023C, YIL030C, YIL039W, YIL043C, YIL090W, YIR004W, YJL002C, YJL012C, YJL062W, YJL080C, YJL091C, YJL094C, YJL097W, YJL145W, YJL167W, YJR013W, YJR040W, YJR073C, YJR088C, YJR112W, YJR116W, YJR117W, YJR131W, YJR134C, YJR143C, YKL047W, YKL073W, YKL100C, YKL154W, YKL165C, YKL174C, YKL175W, YKL178C, YKL207W, YKL212W, YKR014C, YKR030W, YKR051W, YKR055W, YKR068C, YLL006W, YLL023C, YLL031C, YLR023C, YLR056W, YLR065C, YLR066W, YLR078C, YLR084C, YLR088W, YLR100W, YLR207W, YLR208W, YLR242C, YLR246W, YLR268W, YLR283W, YLR292C, YLR372W, YLR414C, YLR459W, YML008C, YML012W, YML067C, YML128C, YML130C, YMR010W, YMR015C, YMR077C, YMR149W, YMR162C, YMR165C, YMR171C, YMR200W, YMR214W, YMR264W, YMR272C, YMR274C, YMR296C, YMR304W, YNL044W, YNL048W, YNL115C, YNL127W, YNL130C, YNL181W, YNL219C, YNL231C, YNL242W, YNL263C, YNL280C, YNL287W, YNL291C, YNL294C, YNL305C, YNL326C, YNR008W, YNR016C, YNR021W, YNR030W, YNR039C, YOL003C, YOL009C, YOL030W, YOL031C, YOL065C, YOL073C, YOL092W, YOL147C, YOR002W, YOR056C, YOR067C, YOR075W, YOR079C, YOR115C, YOR149C, YOR154W, YOR175C, YOR198C, YOR223W, YOR241W, YOR245C, YOR254C, YOR288C, YOR307C, YOR311C, YOR336W, YPL019C, YPL050C, YPL076W, YPL094C, YPL154C, YPL175W, YPL189W, YPL207W, YPL210C, YPL218W, YPL227C, YPR028W, YPR088C, YPR105C, YPR113W, YPR139C, YPR173C, YPR183W
Saccharomyces cerevisiae	GO:0101031	CC	e	chaperone complex	2173-12-01	15/6440	0.00032	2	12	0.0041	YDL143W, YDR188W, YDR212W, YDR496C, YFR001W, YIL142W, YJL008C, YJL012C, YJL014W, YJL111W, YJR064W, YPL019C
Saccharomyces cerevisiae	GO:0005839	CC	e	proteasome core complex	2173-12-01	15/6440	0.00032	2	12	0.0041	YBL041W, YER012W, YER094C, YFR050C, YGL011C, YGR135W, YGR253C, YML092C, YMR314W, YOL038W, YOR157C, YOR362C
Saccharomyces cerevisiae	GO:0031261	CC	e	DNA replication preinitiation complex	16/2173	22/6440	0.000325	3	16	0.00412	YBL023C, YBR060C, YBR202W, YDR013W, YDR489W, YGL201C, YJL072C, YJL090C, YJL194W, YLR103C, YLR274W, YML065W, YNL261W, YOL146W, YPR019W, YPR162C
Saccharomyces cerevisiae	GO:0036387	CC	e	pre-replicative complex	13/2173	17/6440	0.000385	3	13	0.00467	YBL023C, YBR060C, YBR202W, YGL201C, YJL194W, YLR002C, YLR103C, YLR274W, YML065W, YNL182C, YNL261W, YPR019W, YPR162C
Saccharomyces cerevisiae	GO:0005656	CC	e	nuclear pre-replicative complex	13/2173	17/6440	0.000385	4	13	0.00467	YBL023C, YBR060C, YBR202W, YGL201C, YJL194W, YLR002C, YLR103C, YLR274W, YML065W, YNL182C, YNL261W, YPR019W, YPR162C
Saccharomyces cerevisiae	GO:0043614	CC	e	multi-eIF complex	2173-09-01	6440-10-01	0.000391	3	9	0.00467	YBR079C, YDR429C, YER025W, YJR007W, YMR146C, YMR309C, YOR361C, YPL237W, YPR041W
Saccharomyces cerevisiae	GO:0008540	CC	e	proteasome regulatory particle, base subcomplex	2173-09-01	6440-10-01	0.000391	2	9	0.00467	YDL007W, YDR394W, YGL048C, YHR027C, YHR200W, YIL075C, YKL145W, YOR117W, YOR259C
Saccharomyces cerevisiae	GO:0030117	CC	e	membrane coat	20/2173	31/6440	0.000483	3	20	0.00564	YBL037W, YDL145C, YDL195W, YDR238C, YER122C, YFR051C, YGL137W, YGL206C, YGR167W, YGR261C, YHR098C, YJL024C, YJR005W, YJR125C, YKL135C, YLR208W, YNL287W, YPL195W, YPL218W, YPR029C
Saccharomyces cerevisiae	GO:0005852	CC	e	eukaryotic translation initiation factor 3 complex	2173-07-01	6440-07-01	0.000495	2	7	0.00565	YBR079C, YDR091C, YDR429C, YLR192C, YMR146C, YMR309C, YOR361C
Saccharomyces cerevisiae	GO:0019773	CC	e	proteasome core complex, alpha-subunit complex	2173-07-01	6440-07-01	0.000495	2	7	0.00565	YGL011C, YGR135W, YGR253C, YML092C, YMR314W, YOL038W, YOR362C
Saccharomyces cerevisiae	GO:0000177	CC	e	cytoplasmic exosome (RNase complex)	2173-10-01	6440-12-01	0.000601	5	10	0.00657	YDL111C, YDR280W, YGR095C, YGR158C, YGR195W, YHR069C, YNL232W, YOL021C, YOL142W, YPL029W
Saccharomyces cerevisiae	GO:0000176	CC	e	nuclear exosome (RNase complex)	2173-10-01	6440-12-01	0.000601	5	10	0.00657	YDL111C, YDR280W, YGR095C, YGR158C, YGR195W, YHR069C, YNL232W, YOL021C, YOL142W, YOR001W
Saccharomyces cerevisiae	GO:0060187	CC	e	cell pole	60/2173	124/6440	0.000732	2	60	0.00784	YAL016W, YAL041W, YBL007C, YBL047C, YBR080C, YBR102C, YBR200W, YBR260C, YCR002C, YCR009C, YCR030C, YCR088W, YDL126C, YDL159W, YDL195W, YDL212W, YDL240W, YDR129C, YDR166C, YDR348C, YDR388W, YER008C, YER118C, YFL005W, YFL034C-B, YGL099W, YGL190C, YGL233W, YGR080W, YGR238C, YHR030C, YHR098C, YHR102W, YHR114W, YIL034C, YIL068C, YIL129C, YJL085W, YJL095W, YJL204C, YKL007W, YKL189W, YLR166C, YLR319C, YLR330W, YMR092C, YNL084C, YNL138W, YNL161W, YNL243W, YNL271C, YNL272C, YNL279W, YNR052C, YOR181W, YOR231W, YOR239W, YPL111W, YPL115C, YPR055W
Saccharomyces cerevisiae	GO:0051286	CC	e	cell tip	60/2173	124/6440	0.000732	3	60	0.00784	YAL016W, YAL041W, YBL007C, YBL047C, YBR080C, YBR102C, YBR200W, YBR260C, YCR002C, YCR009C, YCR030C, YCR088W, YDL126C, YDL159W, YDL195W, YDL212W, YDL240W, YDR129C, YDR166C, YDR348C, YDR388W, YER008C, YER118C, YFL005W, YFL034C-B, YGL099W, YGL190C, YGL233W, YGR080W, YGR238C, YHR030C, YHR098C, YHR102W, YHR114W, YIL034C, YIL068C, YIL129C, YJL085W, YJL095W, YJL204C, YKL007W, YKL189W, YLR166C, YLR319C, YLR330W, YMR092C, YNL084C, YNL138W, YNL161W, YNL243W, YNL271C, YNL272C, YNL279W, YNR052C, YOR181W, YOR231W, YOR239W, YPL111W, YPL115C, YPR055W
Saccharomyces cerevisiae	GO:0098791	CC	e	Golgi apparatus subcompartment	35/2173	65/6440	0.000873	3	35	0.00907	YAL002W, YBR080C, YBR164C, YDL058W, YDL226C, YDR141C, YDR372C, YDR407C, YDR456W, YDR468C, YFL038C, YGL038C, YGL203C, YGR167W, YGR170W, YHL031C, YHR108W, YIL048W, YJL100W, YJR040W, YKL212W, YLR330W, YLR436C, YMR010W, YMR162C, YMR218C, YNL127W, YNL238W, YNL267W, YNL297C, YOL018C, YOR070C, YOR079C, YOR115C, YOR322C
Saccharomyces cerevisiae	GO:0008023	CC	e	transcription elongation factor complex	17/2173	26/6440	0.00126	2	17	0.013	YAL021C, YBR279W, YGL207W, YGL244W, YGR116W, YGR200C, YJL006C, YKL139W, YLR418C, YML010W, YML069W, YNL139C, YNL206C, YOL145C, YOR123C, YPL101W, YPR161C
Saccharomyces cerevisiae	GO:0033263	CC	e	CORVET complex	2173-06-01	6440-06-01	0.00147	3	6	0.0144	YAL002W, YDR495C, YLR148W, YLR396C, YMR231W, YPL045W
Saccharomyces cerevisiae	GO:0034388	CC	e	Pwp2p-containing subcomplex of 90S preribosome	2173-06-01	6440-06-01	0.00147	2	6	0.0144	YCR057C, YDR449C, YJL069C, YLR129W, YLR222C, YLR409C
Saccharomyces cerevisiae	GO:0000815	CC	e	ESCRT III complex	2173-06-01	6440-06-01	0.00147	3	6	0.0144	YJL049W, YKL002W, YKL041W, YKR035W-A, YLR025W, YMR077C
Saccharomyces cerevisiae	GO:0005851	CC	e	eukaryotic translation initiation factor 2B complex	2173-06-01	6440-06-01	0.00147	2	6	0.0144	YDR211W, YGR083C, YJR007W, YKR026C, YLR291C, YOR260W
Saccharomyces cerevisiae	GO:0034708	CC	e	methyltransferase complex	17/2173	27/6440	0.00197	4	17	0.019	YAR003W, YBR175W, YDL201W, YDR096W, YDR140W, YDR165W, YGL130W, YHR085W, YJL125C, YJR119C, YKL018W, YLR015W, YMR176W, YNL062C, YOL124C, YPL138C, YPL228W
Saccharomyces cerevisiae	GO:0061645	CC	e	endocytic patch	31/2173	58/6440	0.002	2	31	0.0191	YBL007C, YBL047C, YBR234C, YBR260C, YCL034W, YCR009C, YCR030C, YCR088W, YDL029W, YDL146W, YDR126W, YDR129C, YDR388W, YER125W, YFL039C, YFR024C-A, YGL181W, YGL206C, YHR114W, YIL034C, YJL020C, YKL007W, YKL013C, YLR429W, YMR092C, YNL084C, YNL094W, YNL138W, YNL243W, YNR035C, YOR181W
Saccharomyces cerevisiae	GO:0019898	CC	e	extrinsic component of membrane	49/2173	101/6440	0.00202	2	49	0.0191	YBL050W, YBR105C, YCR032W, YDL113C, YDR128W, YDR204W, YDR372C, YEL062W, YER078C, YER125W, YFL016C, YFL034W, YFR021W, YGL095C, YGL100W, YGL119W, YGR009C, YGR046W, YGR223C, YGR255C, YGR270W, YHL023C, YHR168W, YJL036W, YJR033C, YJR138W, YLL040C, YLR148W, YLR203C, YLR386W, YLR389C, YML110C, YMR028W, YMR067C, YMR165C, YMR293C, YNL006W, YNL242W, YNL297C, YNL325C, YNR020C, YOL096C, YOL138C, YOR037W, YOR125C, YOR211C, YPL120W, YPR049C, YPR185W
Saccharomyces cerevisiae	GO:0005643	CC	e	nuclear pore	27/2173	49/6440	0.00219	2	27	0.0205	YDL116W, YDL207W, YDR002W, YER105C, YER107C, YER110C, YFR002W, YGL100W, YGL172W, YGL241W, YGR119C, YJL039C, YJL041W, YJR042W, YKL205W, YKR082W, YKR095W, YLL023C, YLR208W, YLR335W, YLR347C, YML031W, YML103C, YMR129W, YOR046C, YOR112W, YPL169C
Saccharomyces cerevisiae	GO:0032993	CC	e	protein-DNA complex	28/2173	51/6440	0.00253	2	28	0.0235	YBL023C, YBR060C, YBR170C, YBR202W, YDL126C, YDR013W, YDR489W, YER142C, YGL201C, YGR048W, YIL143C, YJL072C, YJL090C, YJL194W, YKL017C, YKL028W, YKR062W, YLR002C, YLR103C, YLR274W, YML065W, YNL182C, YNL261W, YOL012C, YOL146W, YPR019W, YPR086W, YPR162C
Saccharomyces cerevisiae	GO:0031248	CC	e	protein acetyltransferase complex	32/2173	61/6440	0.0026	5	32	0.0237	YBL052C, YBR081C, YBR198C, YCL010C, YDL040C, YDR176W, YDR190C, YDR392W, YDR448W, YEL053C, YER164W, YFL024C, YFL039C, YGL112C, YGL252C, YGR002C, YGR252W, YHR090C, YHR099W, YJL081C, YLR055C, YMR127C, YMR223W, YNL107W, YOL076W, YOR244W, YOR253W, YPL001W, YPL235W, YPL254W, YPR023C, YPR131C
Saccharomyces cerevisiae	GO:1902493	CC	e	acetyltransferase complex	32/2173	61/6440	0.0026	4	32	0.0237	YBL052C, YBR081C, YBR198C, YCL010C, YDL040C, YDR176W, YDR190C, YDR392W, YDR448W, YEL053C, YER164W, YFL024C, YFL039C, YGL112C, YGL252C, YGR002C, YGR252W, YHR090C, YHR099W, YJL081C, YLR055C, YMR127C, YMR223W, YNL107W, YOL076W, YOR244W, YOR253W, YPL001W, YPL235W, YPL254W, YPR023C, YPR131C
Saccharomyces cerevisiae	GO:0012506	CC	e	vesicle membrane	28/2173	52/6440	0.00297	4	28	0.0263	YBR105C, YBR288C, YDL058W, YDL145C, YDL149W, YDL195W, YDR238C, YDR270W, YFL005W, YFL034W, YFR051C, YGL137W, YGL206C, YGL225W, YGR167W, YGR261C, YJL024C, YJR125C, YLR078C, YLR208W, YLR268W, YML067C, YMR197C, YNL287W, YOL062C, YPL195W, YPL218W, YPR029C
Saccharomyces cerevisiae	GO:0030659	CC	e	cytoplasmic vesicle membrane	28/2173	52/6440	0.00297	5	28	0.0263	YBR105C, YBR288C, YDL058W, YDL145C, YDL149W, YDL195W, YDR238C, YDR270W, YFL005W, YFL034W, YFR051C, YGL137W, YGL206C, YGL225W, YGR167W, YGR261C, YJL024C, YJR125C, YLR078C, YLR208W, YLR268W, YML067C, YMR197C, YNL287W, YOL062C, YPL195W, YPL218W, YPR029C
Saccharomyces cerevisiae	GO:0005788	CC	e	endoplasmic reticulum lumen	2173-12-01	17/6440	0.00299	5	12	0.0263	YBR229C, YCL043C, YDR221W, YHR064C, YHR204W, YKL073W, YLR056W, YMR214W, YNR030W, YOL031C, YOR288C, YOR336W
Saccharomyces cerevisiae	GO:0046695	CC	e	SLIK (SAGA-like) complex	2173-12-01	17/6440	0.00299	8	12	0.0263	YBR081C, YBR198C, YDR176W, YDR392W, YDR448W, YER164W, YGL112C, YGL252C, YGR252W, YHR099W, YMR223W, YPL254W
Saccharomyces cerevisiae	GO:0032592	CC	e	integral component of mitochondrial membrane	33/2173	64/6440	0.00329	5	33	0.0287	YAL010C, YAL048C, YBR179C, YDL183C, YDR470C, YER019W, YER154W, YGR062C, YGR082W, YGR096W, YIL155C, YIL157C, YJL062W, YJR077C, YJR080C, YKL150W, YLR077W, YLR090W, YLR253W, YLR393W, YML086C, YMR302C, YNL026W, YNL055C, YNL131W, YNL169C, YNR017W, YNR041C, YOR228C, YOR271C, YOR356W, YPL103C, YPR140W
Saccharomyces cerevisiae	GO:1902562	CC	e	H4 histone acetyltransferase complex	18/2173	30/6440	0.00335	7	18	0.029	YBL052C, YCL010C, YDR176W, YDR190C, YDR448W, YFL024C, YFL039C, YGR002C, YGR252W, YHR090C, YHR099W, YJL081C, YMR127C, YNL107W, YOR244W, YPL235W, YPL254W, YPR023C
Saccharomyces cerevisiae	GO:0031227	CC	e	intrinsic component of endoplasmic reticulum membrane	36/2173	71/6440	0.00343	4	36	0.0295	YAL042W, YAL058W, YBL040C, YBR004C, YBR201W, YCR034W, YCR044C, YDL212W, YDR233C, YDR411C, YEL004W, YER120W, YER140W, YGL012W, YGL055W, YGR036C, YHR181W, YHR188C, YIL030C, YIL090W, YJL062W, YJL097W, YJR117W, YKL100C, YKL154W, YKL212W, YLL006W, YLR246W, YLR372W, YML067C, YMR264W, YMR274C, YNL280C, YOR154W, YOR311C, YPL094C
Saccharomyces cerevisiae	GO:0016282	CC	e	eukaryotic 43S preinitiation complex	2173-08-01	6440-10-01	0.00369	4	8	0.0314	YBR079C, YDR429C, YER025W, YLR192C, YMR146C, YMR309C, YOR361C, YPL237W
Saccharomyces cerevisiae	GO:0005967	CC	e	mitochondrial pyruvate dehydrogenase complex	2173-05-01	6440-05-01	0.00436	5	5	0.0348	YBR221C, YER178W, YFL018C, YGR193C, YNL071W
Saccharomyces cerevisiae	GO:0045254	CC	e	pyruvate dehydrogenase complex	2173-05-01	6440-05-01	0.00436	4	5	0.0348	YBR221C, YER178W, YFL018C, YGR193C, YNL071W
Saccharomyces cerevisiae	GO:0042765	CC	e	GPI-anchor transamidase complex	2173-05-01	6440-05-01	0.00436	6	5	0.0348	YDR331W, YDR434W, YHR188C, YLR088W, YLR459W
Saccharomyces cerevisiae	GO:0031389	CC	e	Rad17 RFC-like complex	2173-05-01	6440-05-01	0.00436	2	5	0.0348	YBR087W, YER173W, YJR068W, YNL290W, YOL094C
Saccharomyces cerevisiae	GO:0008303	CC	e	caspase complex	2173-05-01	6440-05-01	0.00436	5	5	0.0348	YDR331W, YDR434W, YHR188C, YLR088W, YLR459W
Saccharomyces cerevisiae	GO:0005663	CC	e	DNA replication factor C complex	2173-05-01	6440-05-01	0.00436	2	5	0.0348	YBR087W, YJR068W, YNL290W, YOL094C, YOR217W
Saccharomyces cerevisiae	GO:0030689	CC	e	Noc complex	2173-05-01	6440-05-01	0.00436	2	5	0.0348	YDL148C, YDR060W, YLR002C, YOR206W, YPR144C
Saccharomyces cerevisiae	GO:0030479	CC	e	actin cortical patch	30/2173	57/6440	0.00439	3	30	0.0348	YBL007C, YBL047C, YBR234C, YBR260C, YCL034W, YCR009C, YCR088W, YDL029W, YDL146W, YDR126W, YDR129C, YDR388W, YER125W, YFL039C, YFR024C-A, YGL181W, YGL206C, YHR114W, YIL034C, YJL020C, YKL007W, YKL013C, YLR429W, YMR092C, YNL084C, YNL094W, YNL138W, YNL243W, YNR035C, YOR181W
Saccharomyces cerevisiae	GO:0098573	CC	e	intrinsic component of mitochondrial membrane	35/2173	69/6440	0.00446	4	35	0.0351	YAL010C, YAL048C, YBR179C, YDL183C, YDR470C, YER019W, YER154W, YGR062C, YGR082W, YGR096W, YIL155C, YIL157C, YJL062W, YJR077C, YJR080C, YKL150W, YLR077W, YLR090W, YLR253W, YLR393W, YML086C, YMR302C, YNL026W, YNL055C, YNL131W, YNL169C, YNR017W, YNR041C, YOR211C, YOR228C, YOR271C, YOR356W, YPL103C, YPL132W, YPR140W
Saccharomyces cerevisiae	GO:0098799	CC	e	outer mitochondrial membrane protein complex	2173-12-01	18/6440	0.00494	3	12	0.0382	YAL010C, YAL048C, YBR170C, YDL126C, YDR049W, YGR082W, YLL006W, YMR060C, YMR203W, YNL026W, YNL131W, YOL009C
Saccharomyces cerevisiae	GO:0000109	CC	e	nucleotide-excision repair complex	2173-12-01	18/6440	0.00494	3	12	0.0382	YBR114W, YDR030C, YEL037C, YER162C, YGR258C, YIL143C, YJR052W, YLR005W, YMR201C, YPL022W, YPL122C, YPR056W
Saccharomyces cerevisiae	GO:0030176	CC	e	integral component of endoplasmic reticulum membrane	35/2173	70/6440	0.00497	5	35	0.0382	YAL042W, YAL058W, YBL040C, YBR004C, YBR201W, YCR034W, YDL212W, YDR233C, YDR411C, YEL004W, YER120W, YER140W, YGL012W, YGL055W, YGR036C, YHR181W, YHR188C, YIL030C, YIL090W, YJL062W, YJL097W, YJR117W, YKL100C, YKL154W, YKL212W, YLL006W, YLR246W, YLR372W, YML067C, YMR264W, YMR274C, YNL280C, YOR154W, YOR311C, YPL094C
Saccharomyces cerevisiae	GO:0031902	CC	e	late endosome membrane	16/2173	26/6440	0.00554	6	16	0.042	YCL008C, YCR068W, YDR069C, YDR456W, YDR468C, YGL124C, YGR163W, YGR223C, YJR040W, YKL143W, YLR078C, YLR417W, YML121W, YMR010W, YMR197C, YOR357C
Saccharomyces cerevisiae	GO:0043596	CC	e	nuclear replication fork	2173-11-01	16/6440	0.00582	3	11	0.0429	YFR027W, YIR008C, YJL072C, YJL197W, YLR103C, YML061C, YMR078C, YNL186W, YNL273W, YPR019W, YPR135W
Saccharomyces cerevisiae	GO:0042575	CC	e	DNA polymerase complex	2173-11-01	16/6440	0.00582	5	11	0.0429	YBL035C, YDL102W, YIR008C, YJR006W, YKL045W, YLR318W, YNL102W, YNL262W, YOR330C, YPL167C, YPR175W
Saccharomyces cerevisiae	GO:0000178	CC	e	exosome (RNase complex)	2173-11-01	16/6440	0.00582	4	11	0.0429	YDL111C, YDR280W, YGR095C, YGR158C, YGR195W, YHR069C, YNL232W, YOL021C, YOL142W, YOR001W, YPL029W
Saccharomyces cerevisiae	GO:0036452	CC	e	ESCRT complex	2173-11-01	16/6440	0.00582	2	11	0.0429	YCL008C, YHL002W, YJL049W, YKL002W, YKL041W, YKR035W-A, YLR025W, YLR417W, YMR077C, YNR006W, YPL002C
Saccharomyces cerevisiae	GO:0031461	CC	e	cullin-RING ubiquitin ligase complex	26/2173	49/6440	0.00586	5	26	0.0429	YBL084C, YBR114W, YBR280C, YDL132W, YDR030C, YDR161W, YDR306C, YFL009W, YGL116W, YGL240W, YGR003W, YGR225W, YHR154W, YHR166C, YIL046W, YJR052W, YJR090C, YKL022C, YLL011W, YLR097C, YLR127C, YLR352W, YML088W, YNL172W, YOR249C, YPL151C
Saccharomyces cerevisiae	GO:0005774	CC	e	vacuolar membrane	119/2173	287/6440	0.00593	5	119	0.0431	YAL022C, YBL050W, YBL089W, YBR041W, YBR074W, YBR097W, YBR127C, YBR235W, YBR241C, YBR290W, YCR011C, YCR032W, YCR044C, YDL001W, YDL054C, YDL128W, YDL185W, YDL199C, YDR080W, YDR105C, YDR128W, YDR229W, YDR284C, YDR323C, YDR452W, YDR456W, YDR477W, YDR481C, YDR486C, YDR495C, YEL013W, YEL051W, YEL062W, YEL064C, YER093C, YFR019W, YFR021W, YGL006W, YGL095C, YGL100W, YGL114W, YGL124C, YGL180W, YGL190C, YGL212W, YGR057C, YGR125W, YGR138C, YGR152C, YGR163W, YGR223C, YHL002W, YHL023C, YHR039C, YHR205W, YIL067C, YJL012C, YJL053W, YJL059W, YJL080C, YJL097W, YJL100W, YJL145W, YJL154C, YJR001W, YJR054W, YJR124C, YJR138W, YKL064W, YKL080W, YKL165C, YKL175W, YKR014C, YLL041C, YLR083C, YLR148W, YLR203C, YLR208W, YLR220W, YLR240W, YLR386W, YLR396C, YLR447C, YML001W, YML018C, YML121W, YMR068W, YMR077C, YMR171C, YMR197C, YMR221C, YMR231W, YNL006W, YNL115C, YNL217W, YNL275W, YNL305C, YNL321W, YNL325C, YNL326C, YNR006W, YOL065C, YOL075C, YOL092W, YOL138C, YOR034C, YOR036W, YOR087W, YOR273C, YOR291W, YOR292C, YOR332W, YOR357C, YPL019C, YPL045W, YPL120W, YPL236C, YPR036W, YPR049C
Saccharomyces cerevisiae	GO:0030662	CC	e	coated vesicle membrane	20/2173	35/6440	0.00617	6	20	0.0445	YDL058W, YDL145C, YDL195W, YDR238C, YDR270W, YFL034W, YFR051C, YGL137W, YGR261C, YJR125C, YLR078C, YLR208W, YLR268W, YML067C, YMR197C, YNL287W, YOL062C, YPL195W, YPL218W, YPR029C
Saccharomyces cerevisiae	GO:0005802	CC	e	trans-Golgi network	22/2173	40/6440	0.00657	4	22	0.0471	YBR164C, YDL226C, YDR141C, YDR372C, YDR407C, YDR456W, YDR468C, YGL203C, YGR167W, YHR108W, YIL048W, YJL100W, YLR330W, YMR010W, YMR162C, YMR218C, YNL238W, YNL267W, YNL297C, YOL018C, YOR079C, YOR115C
Saccharomyces cerevisiae	GO:0035267	CC	e	NuA4 histone acetyltransferase complex	13/2173	20/6440	0.00709	9	13	0.0478	YBL052C, YDR190C, YFL024C, YFL039C, YGR002C, YHR090C, YHR099W, YJL081C, YMR127C, YNL107W, YOR244W, YPL235W, YPR023C
Saccharomyces cerevisiae	GO:0000124	CC	e	SAGA complex	13/2173	20/6440	0.00709	8	13	0.0478	YBR081C, YBR198C, YCL010C, YDR176W, YDR392W, YDR448W, YER164W, YGL112C, YGR252W, YHR099W, YLR055C, YMR223W, YPL254W
Saccharomyces cerevisiae	GO:0043189	CC	e	H4/H2A histone acetyltransferase complex	13/2173	20/6440	0.00709	8	13	0.0478	YBL052C, YDR190C, YFL024C, YFL039C, YGR002C, YHR090C, YHR099W, YJL081C, YMR127C, YNL107W, YOR244W, YPL235W, YPR023C
Saccharomyces cerevisiae	GO:0005849	CC	e	mRNA cleavage factor complex	13/2173	20/6440	0.00709	2	13	0.0478	YAL043C, YDR228C, YDR301W, YJR093C, YKL018W, YKL059C, YKR002W, YLR115W, YMR061W, YNL222W, YNL317W, YOL123W, YOR250C
Saccharomyces cerevisiae	GO:0031201	CC	e	SNARE complex	16/2173	27/6440	0.00723	3	16	0.0478	YAL014C, YBL050W, YDR468C, YDR498C, YGL095C, YGL212W, YGR009C, YHL031C, YKL196C, YLR026C, YLR078C, YLR268W, YMR197C, YOL018C, YOR036W, YOR075W
Saccharomyces cerevisiae	GO:0032045	CC	e	guanyl-nucleotide exchange factor complex	2173-06-01	6440-07-01	0.00731	2	6	0.0478	YDR137W, YDR211W, YGR083C, YKR026C, YLR291C, YOR260W
Saccharomyces cerevisiae	GO:0033588	CC	e	Elongator holoenzyme complex	2173-06-01	6440-07-01	0.00731	2	6	0.0478	YGR200C, YHR187W, YKL110C, YLR384C, YPL086C, YPL101W
Saccharomyces cerevisiae	GO:0030897	CC	e	HOPS complex	2173-06-01	6440-07-01	0.00731	3	6	0.0478	YAL002W, YDR080W, YLR148W, YLR396C, YMR231W, YPL045W
Saccharomyces cerevisiae	GO:0016593	CC	e	Cdc73/Paf1 complex	2173-06-01	6440-07-01	0.00731	3	6	0.0478	YAL021C, YBR279W, YGL244W, YLR418C, YOL145C, YOR123C
Saccharomyces cerevisiae	GO:0031390	CC	e	Ctf18 RFC-like complex	2173-06-01	6440-07-01	0.00731	2	6	0.0478	YBR087W, YCL016C, YJR068W, YMR078C, YNL290W, YOL094C
Saccharomyces cerevisiae	GO:0005795	CC	e	Golgi stack	2173-06-01	6440-07-01	0.00731	4	6	0.0478	YAL002W, YBR080C, YDL058W, YFL038C, YGR170W, YOR070C
Saccharomyces cerevisiae	GO:0000159	CC	e	protein phosphatase type 2A complex	2173-06-01	6440-07-01	0.00731	5	6	0.0478	YAL016W, YDL047W, YGL190C, YIL153W, YOR014W, YPL152W
Saccharomyces cerevisiae	GO:0061908	CC	e	phagophore	2173-06-01	6440-07-01	0.00731	2	6	0.0478	YDL149W, YFR021W, YGL180W, YNL242W, YNR007C, YPL149W
Saccharomyces cerevisiae	GO:0070209	CC	e	ASTRA complex	2173-06-01	6440-07-01	0.00731	2	6	0.0478	YDR190C, YGR099W, YHR099W, YKL033W, YPL235W, YPR085C
Saccharomyces cerevisiae	GO:0000123	CC	e	histone acetyltransferase complex	27/2173	52/6440	0.00752	6	27	0.0487	YBL052C, YBR081C, YBR198C, YCL010C, YDR176W, YDR190C, YDR392W, YDR448W, YER164W, YFL024C, YFL039C, YGL112C, YGL252C, YGR002C, YGR252W, YHR090C, YHR099W, YJL081C, YLR055C, YMR127C, YMR223W, YNL107W, YOR244W, YPL001W, YPL235W, YPL254W, YPR023C
Saccharomyces cerevisiae	GO:0033178	CC	e	proton-transporting two-sector ATPase complex, catalytic domain	2173-10-01	14/6440	0.00755	3	10	0.0487	YBL099W, YBR039W, YBR127C, YDL185W, YDR298C, YHR039C, YJR121W, YKL080W, YOR332W, YPR036W
Saccharomyces cerevisiae	GO:0031225	CC	p	anchored component of membrane	2173-04-01	68/6440	8.23e-07	3	4	0.000134	YDR055W, YMR215W, YOL030W, YOL132W
Saccharomyces cerevisiae	GO:0005732	CC	p	small nucleolar ribonucleoprotein complex	13/2173	112/6440	1.4e-06	3	13	0.000134	YBR257W, YDL014W, YER127W, YHR052W, YHR062C, YHR072W, YJR002W, YLR175W, YLR197W, YMR265C, YNL124W, YOR310C, YPR137W
Saccharomyces cerevisiae	GO:0005576	CC	p	extracellular region	13/2173	117/6440	1.44e-06	2	13	0.000134	YBL008W, YBR056W, YBR162C, YBR200W, YDR055W, YER065C, YGL028C, YGR014W, YGR282C, YMR038C, YMR215W, YOL030W, YPR121W
Saccharomyces cerevisiae	GO:0000943	CC	p	retrotransposon nucleocapsid	2173-04-01	113/6440	1.59e-06	2	4	0.000134	YDR316W, YLR410W, YNL284C, YOR142W
Saccharomyces cerevisiae	GO:0009277	CC	p	fungal-type cell wall	13/2173	129/6440	1.79e-06	4	13	0.000134	YBR162C, YDR055W, YGL028C, YGR282C, YJR091C, YKL060C, YKL165C, YLR314C, YMR186W, YMR215W, YOL030W, YOL132W, YPR026W
Saccharomyces cerevisiae	GO:0030312	CC	p	external encapsulating structure	13/2173	135/6440	2.07e-06	2	13	0.000134	YBR162C, YDR055W, YGL028C, YGR282C, YJR091C, YKL060C, YKL165C, YLR314C, YMR186W, YMR215W, YOL030W, YOL132W, YPR026W
Saccharomyces cerevisiae	GO:0005618	CC	p	cell wall	13/2173	135/6440	2.07e-06	3	13	0.000134	YBR162C, YDR055W, YGL028C, YGR282C, YJR091C, YKL060C, YKL165C, YLR314C, YMR186W, YMR215W, YOL030W, YOL132W, YPR026W
Saccharomyces cerevisiae	GO:0071944	CC	p	cell periphery	47/2173	278/6440	2.65e-06	2	47	0.000152	YBR041W, YBR162C, YDL133W, YDR055W, YDR164C, YDR166C, YDR233C, YDR459C, YER019W, YER118C, YER140W, YER166W, YFR021W, YGL028C, YGR086C, YGR138C, YGR149W, YGR152C, YGR157W, YGR227W, YHL016C, YHR098C, YHR154W, YIR004W, YJL012C, YJL145W, YJR073C, YJR137C, YKR055W, YLR208W, YLR414C, YML052W, YML104C, YMR129W, YMR212C, YNL084C, YNL231C, YNL275W, YNR050C, YOL023W, YOL075C, YOR043W, YOR101W, YOR154W, YOR273C, YPR028W, YPR183W
Saccharomyces cerevisiae	GO:0005886	CC	p	plasma membrane	118/2173	515/6440	4.63e-06	3	118	0.000158	YAL014C, YAL022C, YBL007C, YBL037W, YBL061C, YBL099W, YBL106C, YBR196C, YBR296C, YCR012W, YCR017C, YCR024C, YCR030C, YCR088W, YDL135C, YDL185W, YDL223C, YDR050C, YDR055W, YDR104C, YDR129C, YDR158W, YDR164C, YDR208W, YDR212W, YDR348C, YDR373W, YDR459C, YER008C, YER020W, YER091C, YER093C, YER118C, YER120W, YER125W, YER166W, YFL005W, YFL047W, YGL045W, YGL115W, YGL167C, YGL233W, YGR009C, YGR014W, YGR086C, YGR121C, YGR138C, YGR152C, YGR167W, YGR221C, YGR256W, YHL016C, YHR005C, YHR073W, YHR114W, YIL033C, YIL034C, YIL043C, YIL048W, YIL118W, YIL140W, YJL085W, YJL100W, YJL138C, YJL145W, YJR001W, YJR005W, YJR040W, YJR054W, YJR100C, YJR125C, YKL007W, YKL035W, YKL060C, YKL064W, YKL135C, YKL196C, YKR014C, YKR055W, YLL005C, YLR025W, YLR084C, YLR262C, YLR303W, YLR305C, YLR414C, YLR422W, YLR452C, YML003W, YML052W, YML128C, YMR068W, YMR162C, YMR186W, YMR212C, YMR215W, YNL006W, YNL084C, YNL128W, YNL209W, YNL231C, YNL243W, YNL271C, YNL275W, YNL279W, YNL291C, YNL294C, YOL009C, YOL122C, YOL132W, YOR101W, YOR212W, YOR273C, YOR275C, YOR301W, YOR322C, YPL249C, YPR055W
Saccharomyces cerevisiae	GO:0000322	CC	p	storage vacuole	63/2173	288/6440	9.7e-06	6	63	0.000214	YBR014C, YBR162C, YBR286W, YBR290W, YCR011C, YDL128W, YDL133W, YDR055W, YDR452W, YGL027C, YGL203C, YGR125W, YGR223C, YGR282C, YHL008C, YHL036W, YHR113W, YHR132C, YHR134W, YHR151C, YIL067C, YIL099W, YIL140W, YJL059W, YJL097W, YJR001W, YJR040W, YJR054W, YJR103W, YJR137C, YKL034W, YKL165C, YKL196C, YLR220W, YLR250W, YLR361C, YLR396C, YML001W, YML012W, YML104C, YMR215W, YMR221C, YNL115C, YNL129W, YNL217W, YNL238W, YNL275W, YNL279W, YNL305C, YNL320W, YNL321W, YNL326C, YOL052C, YOL122C, YOL132W, YOL138C, YOR034C, YOR087W, YOR288C, YOR292C, YOR301W, YPL154C, YPR026W
Saccharomyces cerevisiae	GO:0000324	CC	p	fungal-type vacuole	63/2173	288/6440	9.7e-06	7	63	0.000214	YBR014C, YBR162C, YBR286W, YBR290W, YCR011C, YDL128W, YDL133W, YDR055W, YDR452W, YGL027C, YGL203C, YGR125W, YGR223C, YGR282C, YHL008C, YHL036W, YHR113W, YHR132C, YHR134W, YHR151C, YIL067C, YIL099W, YIL140W, YJL059W, YJL097W, YJR001W, YJR040W, YJR054W, YJR103W, YJR137C, YKL034W, YKL165C, YKL196C, YLR220W, YLR250W, YLR361C, YLR396C, YML001W, YML012W, YML104C, YMR215W, YMR221C, YNL115C, YNL129W, YNL217W, YNL238W, YNL275W, YNL279W, YNL305C, YNL320W, YNL321W, YNL326C, YOL052C, YOL122C, YOL132W, YOL138C, YOR034C, YOR087W, YOR288C, YOR292C, YOR301W, YPL154C, YPR026W
Saccharomyces cerevisiae	GO:0000323	CC	p	lytic vacuole	65/2173	292/6440	1.5e-05	6	65	0.000319	YBR014C, YBR162C, YBR286W, YBR290W, YCR011C, YDL128W, YDL133W, YDR055W, YDR452W, YGL027C, YGL203C, YGR125W, YGR163W, YGR223C, YGR282C, YHL008C, YHL036W, YHR113W, YHR132C, YHR134W, YHR151C, YIL067C, YIL099W, YIL140W, YJL059W, YJL097W, YJR001W, YJR040W, YJR054W, YJR103W, YJR137C, YKL034W, YKL165C, YKL196C, YLR220W, YLR250W, YLR361C, YLR396C, YML001W, YML012W, YML104C, YML121W, YMR215W, YMR221C, YNL115C, YNL129W, YNL217W, YNL238W, YNL275W, YNL279W, YNL305C, YNL320W, YNL321W, YNL326C, YOL052C, YOL122C, YOL132W, YOL138C, YOR034C, YOR087W, YOR288C, YOR292C, YOR301W, YPL154C, YPR026W
Saccharomyces cerevisiae	GO:0031428	CC	p	box C/D snoRNP complex	2173-05-01	58/6440	1.63e-05	4	5	0.000339	YDL014W, YLR197W, YMR265C, YOR310C, YPR137W
Saccharomyces cerevisiae	GO:0031224	CC	p	intrinsic component of membrane	386/2173	1343/6440	1.83e-05	2	386	0.000373	YAL010C, YAL014C, YAL022C, YAL042W, YAL048C, YAL058W, YBL020W, YBL040C, YBL082C, YBL089W, YBR002C, YBR004C, YBR014C, YBR029C, YBR037C, YBR041W, YBR058C, YBR074W, YBR104W, YBR110W, YBR159W, YBR179C, YBR192W, YBR196C, YBR201W, YBR220C, YBR235W, YBR241C, YBR243C, YBR265W, YBR287W, YBR290W, YBR291C, YBR296C, YCL052C, YCR011C, YCR017C, YCR024C, YCR026C, YCR034W, YCR044C, YCR061W, YCR068W, YDL015C, YDL018C, YDL052C, YDL054C, YDL119C, YDL128W, YDL133W, YDL142C, YDL149W, YDL183C, YDL193W, YDL198C, YDL199C, YDL212W, YDL217C, YDR018C, YDR055W, YDR062W, YDR072C, YDR084C, YDR105C, YDR126W, YDR182W, YDR205W, YDR233C, YDR245W, YDR265W, YDR270W, YDR282C, YDR284C, YDR297W, YDR302W, YDR316W, YDR329C, YDR331W, YDR375C, YDR411C, YDR434W, YDR452W, YDR456W, YDR459C, YDR468C, YDR470C, YDR479C, YDR481C, YDR498C, YEL002C, YEL004W, YEL006W, YEL013W, YEL024W, YEL042W, YEL064C, YER005W, YER019W, YER026C, YER093C, YER113C, YER118C, YER120W, YER140W, YER141W, YER154W, YER166W, YER182W, YFL026W, YFL034W, YFL046W, YFR006W, YFR041C, YFR048W, YGL006W, YGL012W, YGL020C, YGL022W, YGL027C, YGL038C, YGL055W, YGL065C, YGL085W, YGL114W, YGL142C, YGL161C, YGL167C, YGL194C, YGL200C, YGL203C, YGL212W, YGL225W, YGL231C, YGR012W, YGR014W, YGR028W, YGR033C, YGR036C, YGR062C, YGR082W, YGR096W, YGR101W, YGR112W, YGR121C, YGR125W, YGR138C, YGR149W, YGR157W, YGR172C, YGR175C, YGR216C, YGR221C, YGR227W, YGR231C, YGR235C, YGR257C, YGR284C, YHL008C, YHL016C, YHL031C, YHL036W, YHR002W, YHR004C, YHR026W, YHR045W, YHR078W, YHR140W, YHR142W, YHR151C, YHR181W, YHR188C, YHR190W, YHR194W, YIL023C, YIL030C, YIL039W, YIL041W, YIL043C, YIL046W, YIL048W, YIL067C, YIL090W, YIL134W, YIL140W, YIL155C, YIL157C, YJL002C, YJL012C, YJL054W, YJL059W, YJL062W, YJL091C, YJL094C, YJL097W, YJL127C, YJR001W, YJR013W, YJR040W, YJR054W, YJR073C, YJR075W, YJR077C, YJR080C, YJR095W, YJR112W, YJR116W, YJR117W, YJR124C, YJR131W, YJR143C, YKL027W, YKL034W, YKL039W, YKL064W, YKL100C, YKL120W, YKL150W, YKL154W, YKL165C, YKL174C, YKL175W, YKL178C, YKL179C, YKL188C, YKL196C, YKL207W, YKL212W, YKR030W, YKR051W, YKR087C, YKR088C, YLL005C, YLL006W, YLL023C, YLL031C, YLR023C, YLR026C, YLR056W, YLR065C, YLR066W, YLR077W, YLR078C, YLR083C, YLR084C, YLR087C, YLR088W, YLR090W, YLR191W, YLR207W, YLR220W, YLR242C, YLR246W, YLR253W, YLR268W, YLR283W, YLR348C, YLR372W, YLR393W, YLR414C, YLR459W, YML012W, YML018C, YML031W, YML052W, YML067C, YML086C, YMR010W, YMR026C, YMR035W, YMR060C, YMR119W, YMR129W, YMR149W, YMR150C, YMR162C, YMR166C, YMR171C, YMR197C, YMR200W, YMR203W, YMR209C, YMR215W, YMR221C, YMR241W, YMR264W, YMR272C, YMR274C, YMR296C, YMR301C, YMR302C, YNL003C, YNL026W, YNL044W, YNL048W, YNL055C, YNL083W, YNL115C, YNL130C, YNL131W, YNL169C, YNL181W, YNL219C, YNL237W, YNL238W, YNL243W, YNL263C, YNL275W, YNL279W, YNL280C, YNL291C, YNL294C, YNL305C, YNL320W, YNL321W, YNL326C, YNR008W, YNR017W, YNR021W, YNR030W, YNR039C, YNR041C, YOL003C, YOL018C, YOL027C, YOL030W, YOL073C, YOL075C, YOL092W, YOL107W, YOL122C, YOL132W, YOL147C, YOR002W, YOR034C, YOR036W, YOR065W, YOR067C, YOR075W, YOR079C, YOR087W, YOR093C, YOR100C, YOR149C, YOR154W, YOR175C, YOR211C, YOR222W, YOR223W, YOR228C, YOR245C, YOR254C, YOR271C, YOR273C, YOR291W, YOR292C, YOR301W, YOR307C, YOR311C, YOR334W, YOR356W, YOR365C, YPL019C, YPL050C, YPL063W, YPL076W, YPL094C, YPL103C, YPL132W, YPL147W, YPL172C, YPL175W, YPL189W, YPL206C, YPL227C, YPR010C, YPR011C, YPR021C, YPR028W, YPR079W, YPR113W, YPR128C, YPR139C, YPR140W, YPR147C, YPR155C, YPR183W
Saccharomyces cerevisiae	GO:0022625	CC	p	cytosolic large ribosomal subunit	16/2173	100/6440	0.000102	5	16	0.00162	YBR084C-A, YDR012W, YDR237W, YFR031C, YGL099W, YGR085C, YIL133C, YLR009W, YLR029C, YLR075W, YLR340W, YMR242C, YOR063W, YPL131W, YPL220W, YPL249C
Saccharomyces cerevisiae	GO:0031429	CC	p	box H/ACA snoRNP complex	2173-03-01	38/6440	0.000396	5	3	0.00467	YHR052W, YHR072W, YLR175W
Saccharomyces cerevisiae	GO:0072588	CC	p	box H/ACA RNP complex	2173-03-01	38/6440	0.000396	4	3	0.00467	YHR052W, YHR072W, YLR175W
Saccharomyces cerevisiae	GO:0005840	CC	p	ribosome	63/2173	263/6440	0.000516	5	63	0.00583	YBL038W, YBL072C, YBR084C-A, YBR146W, YBR251W, YCR046C, YDL202W, YDR012W, YDR036C, YDR041W, YDR049W, YDR116C, YDR175C, YDR237W, YDR283C, YDR322W, YDR337W, YDR405W, YEL050C, YER050C, YER165W, YFR009W, YFR031C, YGL123W, YGL129C, YGL195W, YGR054W, YGR085C, YGR285C, YHL004W, YHR147C, YIL093C, YIL133C, YJR014W, YJR101W, YJR113C, YJR123W, YKL155C, YLR029C, YLR048W, YLR075W, YLR244C, YLR287C, YLR340W, YLR439W, YML025C, YMR024W, YMR116C, YMR242C, YNL005C, YNL137C, YNL178W, YNL252C, YNL284C, YOR063W, YOR096W, YPL012W, YPL081W, YPL090C, YPL131W, YPL132W, YPL220W, YPL249C
Saccharomyces cerevisiae	GO:0015934	CC	p	large ribosomal subunit	31/2173	149/6440	0.000587	4	31	0.00656	YBL038W, YBR084C-A, YCR046C, YDL202W, YDR012W, YDR116C, YDR237W, YDR322W, YDR405W, YDR496C, YEL050C, YFR031C, YGL099W, YGR085C, YHR147C, YIL133C, YLR009W, YLR029C, YLR075W, YLR340W, YLR439W, YML025C, YMR024W, YMR242C, YNL005C, YNL252C, YNL284C, YOR063W, YPL131W, YPL220W, YPL249C
Saccharomyces cerevisiae	GO:0005751	CC	p	mitochondrial respiratory chain complex IV	0/2173	18/6440	0.000763	5	0	0.00801
Saccharomyces cerevisiae	GO:0045277	CC	p	respiratory chain complex IV	0/2173	18/6440	0.000763	4	0	0.00801
Saccharomyces cerevisiae	GO:0016021	CC	p	integral component of membrane	381/2173	1273/6440	0.00132	3	381	0.0135	YAL010C, YAL014C, YAL022C, YAL042W, YAL048C, YAL058W, YBL020W, YBL040C, YBL082C, YBL089W, YBR004C, YBR014C, YBR029C, YBR037C, YBR041W, YBR058C, YBR074W, YBR104W, YBR110W, YBR159W, YBR179C, YBR192W, YBR196C, YBR201W, YBR220C, YBR235W, YBR241C, YBR243C, YBR265W, YBR287W, YBR290W, YBR291C, YBR296C, YCL052C, YCR011C, YCR017C, YCR024C, YCR026C, YCR034W, YCR044C, YCR061W, YCR068W, YDL015C, YDL018C, YDL052C, YDL054C, YDL119C, YDL128W, YDL133W, YDL142C, YDL149W, YDL183C, YDL193W, YDL198C, YDL199C, YDL212W, YDL217C, YDR018C, YDR062W, YDR072C, YDR084C, YDR105C, YDR126W, YDR182W, YDR205W, YDR233C, YDR245W, YDR265W, YDR270W, YDR282C, YDR284C, YDR297W, YDR302W, YDR316W, YDR329C, YDR331W, YDR375C, YDR411C, YDR434W, YDR452W, YDR456W, YDR459C, YDR468C, YDR470C, YDR479C, YDR481C, YDR498C, YEL002C, YEL004W, YEL006W, YEL013W, YEL024W, YEL042W, YEL064C, YER005W, YER019W, YER026C, YER093C, YER113C, YER118C, YER120W, YER140W, YER141W, YER154W, YER166W, YER182W, YFL026W, YFL034W, YFL046W, YFR006W, YFR041C, YFR048W, YGL006W, YGL012W, YGL020C, YGL022W, YGL027C, YGL038C, YGL055W, YGL065C, YGL085W, YGL114W, YGL142C, YGL161C, YGL167C, YGL194C, YGL200C, YGL203C, YGL212W, YGL225W, YGL231C, YGR012W, YGR014W, YGR028W, YGR033C, YGR036C, YGR062C, YGR082W, YGR096W, YGR101W, YGR112W, YGR121C, YGR125W, YGR138C, YGR149W, YGR157W, YGR172C, YGR175C, YGR216C, YGR221C, YGR227W, YGR231C, YGR235C, YGR257C, YGR284C, YHL008C, YHL016C, YHL031C, YHL036W, YHR002W, YHR004C, YHR026W, YHR045W, YHR078W, YHR140W, YHR142W, YHR151C, YHR181W, YHR188C, YHR190W, YHR194W, YIL023C, YIL030C, YIL039W, YIL041W, YIL043C, YIL046W, YIL048W, YIL067C, YIL090W, YIL134W, YIL140W, YIL155C, YIL157C, YJL002C, YJL012C, YJL054W, YJL059W, YJL062W, YJL091C, YJL094C, YJL097W, YJL127C, YJR001W, YJR013W, YJR040W, YJR054W, YJR073C, YJR075W, YJR077C, YJR080C, YJR095W, YJR112W, YJR116W, YJR117W, YJR124C, YJR131W, YJR143C, YKL027W, YKL034W, YKL039W, YKL064W, YKL100C, YKL120W, YKL150W, YKL154W, YKL165C, YKL174C, YKL175W, YKL178C, YKL179C, YKL188C, YKL196C, YKL207W, YKL212W, YKR030W, YKR051W, YKR087C, YKR088C, YLL005C, YLL006W, YLL023C, YLL031C, YLR023C, YLR026C, YLR056W, YLR065C, YLR066W, YLR077W, YLR078C, YLR083C, YLR084C, YLR087C, YLR088W, YLR090W, YLR191W, YLR207W, YLR220W, YLR242C, YLR246W, YLR253W, YLR268W, YLR283W, YLR348C, YLR372W, YLR393W, YLR414C, YLR459W, YML012W, YML018C, YML031W, YML052W, YML067C, YML086C, YMR010W, YMR026C, YMR035W, YMR060C, YMR119W, YMR129W, YMR149W, YMR150C, YMR162C, YMR166C, YMR171C, YMR197C, YMR200W, YMR203W, YMR209C, YMR221C, YMR241W, YMR264W, YMR272C, YMR274C, YMR296C, YMR301C, YMR302C, YNL003C, YNL026W, YNL044W, YNL048W, YNL055C, YNL083W, YNL115C, YNL130C, YNL131W, YNL169C, YNL181W, YNL219C, YNL237W, YNL238W, YNL243W, YNL263C, YNL275W, YNL279W, YNL280C, YNL291C, YNL294C, YNL305C, YNL320W, YNL321W, YNL326C, YNR008W, YNR017W, YNR021W, YNR030W, YNR039C, YNR041C, YOL003C, YOL018C, YOL027C, YOL073C, YOL075C, YOL092W, YOL107W, YOL122C, YOL147C, YOR002W, YOR034C, YOR036W, YOR065W, YOR067C, YOR075W, YOR079C, YOR087W, YOR093C, YOR100C, YOR149C, YOR154W, YOR175C, YOR211C, YOR222W, YOR223W, YOR228C, YOR245C, YOR254C, YOR271C, YOR273C, YOR291W, YOR292C, YOR301W, YOR307C, YOR311C, YOR334W, YOR356W, YOR365C, YPL019C, YPL050C, YPL063W, YPL076W, YPL094C, YPL103C, YPL132W, YPL147W, YPL172C, YPL175W, YPL189W, YPL206C, YPL227C, YPR010C, YPR011C, YPR021C, YPR028W, YPR079W, YPR113W, YPR128C, YPR139C, YPR140W, YPR147C, YPR155C, YPR183W
Saccharomyces cerevisiae	GO:0044391	CC	p	ribosomal subunit	62/2173	252/6440	0.00172	3	62	0.0167	YAL035W, YBL038W, YBL072C, YBR084C-A, YBR146W, YBR251W, YCR046C, YCR077C, YDL202W, YDR012W, YDR036C, YDR041W, YDR116C, YDR117C, YDR175C, YDR237W, YDR322W, YDR337W, YDR405W, YDR496C, YEL050C, YER050C, YFR031C, YGL020C, YGL099W, YGL123W, YGL129C, YGR054W, YGR085C, YHL004W, YHR075C, YHR147C, YIL093C, YIL133C, YJR101W, YJR113C, YJR123W, YKL155C, YLR009W, YLR029C, YLR048W, YLR075W, YLR287C, YLR340W, YLR439W, YML025C, YMR024W, YMR116C, YMR242C, YNL005C, YNL007C, YNL137C, YNL178W, YNL252C, YNL284C, YOR063W, YOR096W, YPL081W, YPL090C, YPL131W, YPL220W, YPL249C
Saccharomyces cerevisiae	GO:0098803	CC	p	respiratory chain complex	2173-04-01	36/6440	0.00391	3	4	0.033	YEL024W, YLL041C, YOR065W, YPR191W
Saccharomyces cerevisiae	GO:0070069	CC	p	cytochrome complex	2173-03-01	29/6440	0.00552	2	3	0.042	YEL024W, YOR065W, YPR191W
Saccharomyces cerevisiae	GO:0000049	MF	e	tRNA binding	37/2173	45/6440	5.13e-07	5	37	0.000175	YBL076C, YDL033C, YDL051W, YDL201W, YDR023W, YDR037W, YDR120C, YDR283C, YER025W, YFL022C, YGL122C, YGL169W, YGL210W, YGL211W, YGR054W, YHR011W, YHR187W, YJR007W, YKL205W, YLR384C, YML014W, YNL073W, YNL119W, YNL132W, YOL021C, YOL023W, YOL033W, YOL093W, YOL124C, YOR112W, YOR274W, YOR335C, YPL009C, YPL040C, YPL086C, YPL101W, YPL237W
Saccharomyces cerevisiae	GO:0043138	MF	e	3'-5' DNA helicase activity	17/2173	19/6440	7.29e-07	10	17	0.000175	YBL023C, YBR202W, YDR190C, YDR291W, YDR489W, YGL150C, YGL201C, YIL143C, YIR002C, YJL072C, YJL081C, YJL092W, YLR274W, YNL059C, YOR141C, YPL235W, YPR019W
Saccharomyces cerevisiae	GO:0001883	MF	e	purine nucleoside binding	71/2173	105/6440	1.03e-06	4	71	0.000175	YAL035W, YAL036C, YAL048C, YBL033C, YBR025C, YBR164C, YBR179C, YCR002C, YDL055C, YDL060W, YDR172W, YDR292C, YDR336W, YER006W, YER020W, YER025W, YFL005W, YFL038C, YGL099W, YGL129C, YGL130W, YGL210W, YGR024C, YGR152C, YGR163W, YGR173W, YGR210C, YGR267C, YHR005C, YHR107C, YHR128W, YHR168W, YIL118W, YJL102W, YJL194W, YJR007W, YJR072C, YKL154W, YKR014C, YKR055W, YKR084C, YLR069C, YLR212C, YLR243W, YLR262C, YLR289W, YLR293C, YLR314C, YML001W, YML064C, YML121W, YMR023C, YMR097C, YMR138W, YNL163C, YNL220W, YNR053C, YOL023W, YOR089C, YOR094W, YOR101W, YOR205C, YOR211C, YOR262W, YPL051W, YPL093W, YPL217C, YPL218W, YPL237W, YPR041W, YPR088C
Saccharomyces cerevisiae	GO:0032550	MF	e	purine ribonucleoside binding	71/2173	105/6440	1.03e-06	5	71	0.000175	YAL035W, YAL036C, YAL048C, YBL033C, YBR025C, YBR164C, YBR179C, YCR002C, YDL055C, YDL060W, YDR172W, YDR292C, YDR336W, YER006W, YER020W, YER025W, YFL005W, YFL038C, YGL099W, YGL129C, YGL130W, YGL210W, YGR024C, YGR152C, YGR163W, YGR173W, YGR210C, YGR267C, YHR005C, YHR107C, YHR128W, YHR168W, YIL118W, YJL102W, YJL194W, YJR007W, YJR072C, YKL154W, YKR014C, YKR055W, YKR084C, YLR069C, YLR212C, YLR243W, YLR262C, YLR289W, YLR293C, YLR314C, YML001W, YML064C, YML121W, YMR023C, YMR097C, YMR138W, YNL163C, YNL220W, YNR053C, YOL023W, YOR089C, YOR094W, YOR101W, YOR205C, YOR211C, YOR262W, YPL051W, YPL093W, YPL217C, YPL218W, YPL237W, YPR041W, YPR088C
Saccharomyces cerevisiae	GO:0005525	MF	e	GTP binding	71/2173	105/6440	1.03e-06	8	71	0.000175	YAL035W, YAL036C, YAL048C, YBL033C, YBR025C, YBR164C, YBR179C, YCR002C, YDL055C, YDL060W, YDR172W, YDR292C, YDR336W, YER006W, YER020W, YER025W, YFL005W, YFL038C, YGL099W, YGL129C, YGL130W, YGL210W, YGR024C, YGR152C, YGR163W, YGR173W, YGR210C, YGR267C, YHR005C, YHR107C, YHR128W, YHR168W, YIL118W, YJL102W, YJL194W, YJR007W, YJR072C, YKL154W, YKR014C, YKR055W, YKR084C, YLR069C, YLR212C, YLR243W, YLR262C, YLR289W, YLR293C, YLR314C, YML001W, YML064C, YML121W, YMR023C, YMR097C, YMR138W, YNL163C, YNL220W, YNR053C, YOL023W, YOR089C, YOR094W, YOR101W, YOR205C, YOR211C, YOR262W, YPL051W, YPL093W, YPL217C, YPL218W, YPL237W, YPR041W, YPR088C
Saccharomyces cerevisiae	GO:0032561	MF	e	guanyl ribonucleotide binding	71/2173	105/6440	1.03e-06	7	71	0.000175	YAL035W, YAL036C, YAL048C, YBL033C, YBR025C, YBR164C, YBR179C, YCR002C, YDL055C, YDL060W, YDR172W, YDR292C, YDR336W, YER006W, YER020W, YER025W, YFL005W, YFL038C, YGL099W, YGL129C, YGL130W, YGL210W, YGR024C, YGR152C, YGR163W, YGR173W, YGR210C, YGR267C, YHR005C, YHR107C, YHR128W, YHR168W, YIL118W, YJL102W, YJL194W, YJR007W, YJR072C, YKL154W, YKR014C, YKR055W, YKR084C, YLR069C, YLR212C, YLR243W, YLR262C, YLR289W, YLR293C, YLR314C, YML001W, YML064C, YML121W, YMR023C, YMR097C, YMR138W, YNL163C, YNL220W, YNR053C, YOL023W, YOR089C, YOR094W, YOR101W, YOR205C, YOR211C, YOR262W, YPL051W, YPL093W, YPL217C, YPL218W, YPL237W, YPR041W, YPR088C
Saccharomyces cerevisiae	GO:0019001	MF	e	guanyl nucleotide binding	71/2173	105/6440	1.03e-06	6	71	0.000175	YAL035W, YAL036C, YAL048C, YBL033C, YBR025C, YBR164C, YBR179C, YCR002C, YDL055C, YDL060W, YDR172W, YDR292C, YDR336W, YER006W, YER020W, YER025W, YFL005W, YFL038C, YGL099W, YGL129C, YGL130W, YGL210W, YGR024C, YGR152C, YGR163W, YGR173W, YGR210C, YGR267C, YHR005C, YHR107C, YHR128W, YHR168W, YIL118W, YJL102W, YJL194W, YJR007W, YJR072C, YKL154W, YKR014C, YKR055W, YKR084C, YLR069C, YLR212C, YLR243W, YLR262C, YLR289W, YLR293C, YLR314C, YML001W, YML064C, YML121W, YMR023C, YMR097C, YMR138W, YNL163C, YNL220W, YNR053C, YOL023W, YOR089C, YOR094W, YOR101W, YOR205C, YOR211C, YOR262W, YPL051W, YPL093W, YPL217C, YPL218W, YPL237W, YPR041W, YPR088C
Saccharomyces cerevisiae	GO:0004386	MF	e	helicase activity	66/2173	112/6440	1.4e-06	8	66	0.000175	YAL019W, YBL023C, YBR073W, YBR114W, YBR142W, YBR202W, YBR237W, YCR066W, YDL031W, YDL084W, YDL160C, YDR190C, YDR194C, YDR243C, YDR291W, YDR332W, YDR334W, YDR489W, YER164W, YFL002C, YFR038W, YGL064C, YGL078C, YGL150C, YGL163C, YGL171W, YGL201C, YGL251C, YHR065C, YHR169W, YIL143C, YIR002C, YJL033W, YJL072C, YJL081C, YJL092W, YJL138C, YJR035W, YKL017C, YKL078W, YKR024C, YKR086W, YLL008W, YLR032W, YLR274W, YLR276C, YLR430W, YML061C, YMR080C, YMR106C, YMR128W, YMR284W, YMR290C, YNL059C, YNL112W, YNL218W, YNL250W, YNR038W, YOR046C, YOR141C, YOR191W, YPL008W, YPL029W, YPL082C, YPL235W, YPR019W
Saccharomyces cerevisiae	GO:0016875	MF	e	ligase activity, forming carbon-oxygen bonds	33/2173	37/6440	1.4e-06	3	33	0.000175	YBL076C, YBR121C, YCR024C, YDR023W, YDR037W, YDR268W, YDR341C, YER087W, YFL022C, YGL245W, YGR171C, YGR185C, YGR264C, YHR011W, YHR019C, YHR020W, YIL078W, YKL194C, YLL018C, YLR060W, YLR382C, YNL040W, YNL073W, YNL247W, YOL033W, YOL097C, YOR168W, YOR335C, YPL040C, YPL097W, YPL104W, YPL160W, YPR033C
Saccharomyces cerevisiae	GO:0004812	MF	e	aminoacyl-tRNA ligase activity	33/2173	37/6440	1.4e-06	4	33	0.000175	YBL076C, YBR121C, YCR024C, YDR023W, YDR037W, YDR268W, YDR341C, YER087W, YFL022C, YGL245W, YGR171C, YGR185C, YGR264C, YHR011W, YHR019C, YHR020W, YIL078W, YKL194C, YLL018C, YLR060W, YLR382C, YNL040W, YNL073W, YNL247W, YOL033W, YOL097C, YOR168W, YOR335C, YPL040C, YPL097W, YPL104W, YPL160W, YPR033C
Saccharomyces cerevisiae	GO:0008173	MF	e	RNA methyltransferase activity	31/2173	37/6440	1.4e-06	5	31	0.000175	YBR061C, YBR141C, YBR236C, YCL054W, YCR047C, YDL014W, YDL112W, YDL201W, YDR083W, YDR120C, YDR165W, YGL050W, YGL136C, YIL096C, YJL125C, YLR063W, YLR186W, YML005W, YML014W, YMR265C, YNL022C, YNL061W, YNL062C, YOL093W, YOL124C, YOL125W, YOR201C, YOR239W, YPL030W, YPL157W, YPL266W
Saccharomyces cerevisiae	GO:0032182	MF	e	ubiquitin-like protein binding	33/2173	48/6440	1.49e-06	3	33	0.000175	YBL007C, YBL047C, YBL058W, YBR097W, YBR170C, YBR198C, YBR234C, YCL008C, YDL126C, YDL145C, YDR320C, YEL037C, YER107C, YER125W, YFL009W, YFR021W, YGL137W, YGR048W, YHL002W, YHL010C, YHR108W, YHR134W, YIL046W, YKL213C, YLR128W, YLR417W, YML097C, YMR264W, YNL262W, YNR006W, YOR026W, YOR042W, YOR191W
Saccharomyces cerevisiae	GO:0032549	MF	e	ribonucleoside binding	72/2173	108/6440	1.49e-06	4	72	0.000175	YAL035W, YAL036C, YAL048C, YBL033C, YBR025C, YBR164C, YBR179C, YCR002C, YDL055C, YDL060W, YDR172W, YDR292C, YDR336W, YER006W, YER020W, YER025W, YFL005W, YFL038C, YGL099W, YGL129C, YGL130W, YGL210W, YGR024C, YGR152C, YGR163W, YGR173W, YGR210C, YGR267C, YHR005C, YHR107C, YHR128W, YHR168W, YIL118W, YJL102W, YJL194W, YJR007W, YJR072C, YKL154W, YKR014C, YKR055W, YKR084C, YLR069C, YLR212C, YLR243W, YLR262C, YLR289W, YLR293C, YLR314C, YML001W, YML064C, YML121W, YMR023C, YMR097C, YMR138W, YNL163C, YNL220W, YNR053C, YOL023W, YOR089C, YOR094W, YOR101W, YOR205C, YOR211C, YOR262W, YPL051W, YPL093W, YPL217C, YPL218W, YPL237W, YPR010C, YPR041W, YPR088C
Saccharomyces cerevisiae	GO:0001882	MF	e	nucleoside binding	72/2173	108/6440	1.49e-06	3	72	0.000175	YAL035W, YAL036C, YAL048C, YBL033C, YBR025C, YBR164C, YBR179C, YCR002C, YDL055C, YDL060W, YDR172W, YDR292C, YDR336W, YER006W, YER020W, YER025W, YFL005W, YFL038C, YGL099W, YGL129C, YGL130W, YGL210W, YGR024C, YGR152C, YGR163W, YGR173W, YGR210C, YGR267C, YHR005C, YHR107C, YHR128W, YHR168W, YIL118W, YJL102W, YJL194W, YJR007W, YJR072C, YKL154W, YKR014C, YKR055W, YKR084C, YLR069C, YLR212C, YLR243W, YLR262C, YLR289W, YLR293C, YLR314C, YML001W, YML064C, YML121W, YMR023C, YMR097C, YMR138W, YNL163C, YNL220W, YNR053C, YOL023W, YOR089C, YOR094W, YOR101W, YOR205C, YOR211C, YOR262W, YPL051W, YPL093W, YPL217C, YPL218W, YPL237W, YPR010C, YPR041W, YPR088C
Saccharomyces cerevisiae	GO:0008094	MF	e	DNA-dependent ATPase activity	65/2173	113/6440	1.59e-06	8	65	0.000175	YAL019W, YBL023C, YBR073W, YBR087W, YBR114W, YBR202W, YBR289W, YCL016C, YCR052W, YCR066W, YCR092C, YDR004W, YDR097C, YDR190C, YDR291W, YDR332W, YDR334W, YDR489W, YER095W, YER164W, YER173W, YER179W, YFR037C, YFR038W, YGL150C, YGL163C, YGL201C, YGL251C, YGR056W, YHL022C, YIL143C, YIR002C, YJL072C, YJL081C, YJL092W, YJR035W, YJR052W, YJR068W, YKL017C, YLR032W, YLR274W, YLR276C, YLR321C, YLR430W, YML061C, YML127W, YMR033W, YMR078C, YMR091C, YMR106C, YMR284W, YNL059C, YNL088W, YNL218W, YNL250W, YNL290W, YNR023W, YOL094C, YOR141C, YOR191W, YOR217W, YPL008W, YPL082C, YPL235W, YPR019W
Saccharomyces cerevisiae	GO:0008170	MF	e	N-methyltransferase activity	30/2173	43/6440	1.86e-06	5	30	0.000175	YAR003W, YBR030W, YBR034C, YBR133C, YBR175W, YBR236C, YBR271W, YDL014W, YDR120C, YDR198C, YDR440W, YDR465C, YGR157W, YIL064W, YIL096C, YIL110W, YJL168C, YJR073C, YJR129C, YKL018W, YLR015W, YLR063W, YLR137W, YMR265C, YOL124C, YOR021C, YOR201C, YPL138C, YPL165C, YPL266W
Saccharomyces cerevisiae	GO:0008757	MF	e	S-adenosylmethionine-dependent methyltransferase activity	57/2173	80/6440	1.92e-06	5	57	0.000175	YAR003W, YBR030W, YBR034C, YBR133C, YBR141C, YBR175W, YBR236C, YBR271W, YCL054W, YCR047C, YDL014W, YDL112W, YDL201W, YDR083W, YDR120C, YDR140W, YDR165W, YDR198C, YDR316W, YDR435C, YDR440W, YDR465C, YGL136C, YGR157W, YIL064W, YIL096C, YIL110W, YJL125C, YJL168C, YJR073C, YJR129C, YKL018W, YKR069W, YLR015W, YLR063W, YLR137W, YLR172C, YLR186W, YML005W, YML008C, YML110C, YMR209C, YMR265C, YNL022C, YNL061W, YNL062C, YNL063W, YNL092W, YOL093W, YOL096C, YOL124C, YOR021C, YOR201C, YOR239W, YPL138C, YPL165C, YPL266W
Saccharomyces cerevisiae	GO:0003924	MF	e	GTPase activity	51/2173	84/6440	1.93e-06	7	51	0.000175	YAL035W, YAL048C, YBR164C, YBR179C, YCR002C, YDL060W, YDR172W, YDR292C, YER006W, YER020W, YER025W, YFL005W, YFL038C, YGL099W, YGL210W, YGR152C, YGR163W, YHR005C, YHR107C, YIL118W, YJL102W, YJL194W, YJR072C, YKL154W, YKR014C, YKR055W, YKR084C, YLR069C, YLR212C, YLR243W, YLR262C, YLR289W, YLR293C, YLR314C, YML001W, YML064C, YML121W, YMR023C, YMR097C, YNL163C, YNR053C, YOL023W, YOR089C, YOR094W, YOR101W, YOR211C, YOR262W, YPL051W, YPL217C, YPL218W, YPR088C
Saccharomyces cerevisiae	GO:0016747	MF	e	transferase activity, transferring acyl groups other than amino-acyl groups	65/2173	115/6440	1.96e-06	4	65	0.000175	YAR035W, YBL052C, YCR034W, YDL040C, YDL052C, YDL104C, YDR062W, YDR126W, YDR148C, YDR176W, YDR232W, YDR448W, YDR459C, YEL053C, YER061C, YER069W, YFL024C, YFL039C, YFR027W, YGL169W, YGR149W, YGR193C, YGR252W, YGR274C, YHR090C, YHR099W, YJL046W, YJL071W, YJL081C, YJL091C, YJL127C, YJR098C, YKL055C, YKL182W, YKL196C, YKR038C, YLL002W, YLR195C, YLR239C, YLR246W, YLR372W, YML042W, YMR069W, YMR127C, YMR296C, YMR313C, YNL071W, YNL097C, YNL132W, YNL326C, YNR008W, YOL003C, YOL076W, YOR034C, YOR175C, YOR244W, YOR245C, YOR253W, YPL001W, YPL028W, YPL086C, YPL189W, YPR131C, YPR139C, YPR140W
Saccharomyces cerevisiae	GO:0008168	MF	e	methyltransferase activity	70/2173	97/6440	2.08e-06	4	70	0.000175	YAR003W, YBR030W, YBR034C, YBR061C, YBR133C, YBR141C, YBR175W, YBR236C, YBR261C, YBR271W, YCL054W, YCR047C, YDL014W, YDL112W, YDL201W, YDR019C, YDR083W, YDR120C, YDR140W, YDR165W, YDR198C, YDR316W, YDR435C, YDR440W, YDR465C, YER091C, YGL050W, YGL136C, YGR157W, YIL064W, YIL096C, YIL110W, YJL125C, YJL168C, YJR073C, YJR129C, YKL018W, YKL155C, YKR069W, YLR015W, YLR063W, YLR137W, YLR172C, YLR186W, YML005W, YML008C, YML014W, YML110C, YMR027W, YMR209C, YMR228W, YMR265C, YNL022C, YNL061W, YNL062C, YNL063W, YNL092W, YOL093W, YOL096C, YOL124C, YOL125W, YOR021C, YOR074C, YOR201C, YOR239W, YPL030W, YPL138C, YPL157W, YPL165C, YPL266W
Saccharomyces cerevisiae	GO:0140101	MF	e	catalytic activity, acting on a tRNA	72/2173	102/6440	2.17e-06	3	72	0.000175	YAR008W, YBL013W, YBL076C, YBL080C, YBR061C, YBR121C, YBR257W, YCR024C, YDL033C, YDL036C, YDL112W, YDL201W, YDR023W, YDR037W, YDR049W, YDR120C, YDR165W, YDR268W, YDR341C, YER087W, YER168C, YFL001W, YFL022C, YGL050W, YGL245W, YGR171C, YGR185C, YGR264C, YHR011W, YHR019C, YHR020W, YHR062C, YHR189W, YIL078W, YJL125C, YKL027W, YKL194C, YLL018C, YLR060W, YLR105C, YLR382C, YLR401C, YLR405W, YML005W, YML014W, YML080W, YMR283C, YMR293C, YNL040W, YNL062C, YNL073W, YNL247W, YNL292W, YNR015W, YOL033W, YOL093W, YOL097C, YOL124C, YOL125W, YOR168W, YOR239W, YOR243C, YOR274W, YOR335C, YPL030W, YPL040C, YPL083C, YPL097W, YPL104W, YPL160W, YPL207W, YPR033C
Saccharomyces cerevisiae	GO:0016741	MF	e	transferase activity, transferring one-carbon groups	74/2173	107/6440	2.31e-06	3	74	0.000175	YAR003W, YBL013W, YBR030W, YBR034C, YBR061C, YBR133C, YBR141C, YBR175W, YBR176W, YBR236C, YBR261C, YBR271W, YCL054W, YCR047C, YDL014W, YDL112W, YDL201W, YDR019C, YDR083W, YDR120C, YDR140W, YDR165W, YDR198C, YDR316W, YDR408C, YDR435C, YDR440W, YDR465C, YER091C, YGL050W, YGL136C, YGR157W, YIL064W, YIL096C, YIL110W, YJL088W, YJL125C, YJL168C, YJR073C, YJR129C, YKL018W, YKL155C, YKR069W, YLR015W, YLR063W, YLR137W, YLR172C, YLR186W, YML005W, YML008C, YML014W, YML110C, YMR027W, YMR209C, YMR228W, YMR265C, YNL022C, YNL061W, YNL062C, YNL063W, YNL092W, YOL093W, YOL096C, YOL124C, YOL125W, YOR021C, YOR074C, YOR201C, YOR239W, YPL030W, YPL138C, YPL157W, YPL165C, YPL266W
Saccharomyces cerevisiae	GO:0140102	MF	e	catalytic activity, acting on a rRNA	14/2173	15/6440	2.48e-06	3	14	0.000177	YBR141C, YCL054W, YCR047C, YDL014W, YDR083W, YGL136C, YIL096C, YLR063W, YLR186W, YMR265C, YNL022C, YNL061W, YOR201C, YPL266W
Saccharomyces cerevisiae	GO:0008649	MF	e	rRNA methyltransferase activity	14/2173	15/6440	2.48e-06	6	14	0.000177	YBR141C, YCL054W, YCR047C, YDL014W, YDR083W, YGL136C, YIL096C, YLR063W, YLR186W, YMR265C, YNL022C, YNL061W, YOR201C, YPL266W
Saccharomyces cerevisiae	GO:0008047	MF	e	enzyme activator activity	77/2173	144/6440	2.65e-06	3	77	0.00018	YBL050W, YBL061C, YBL106C, YBR058C, YBR200W, YBR260C, YCR093W, YDL135C, YDL203C, YDL207W, YDL226C, YDL234C, YDL240W, YDR002W, YDR052C, YDR214W, YDR373W, YDR460W, YER012W, YER093C, YER094C, YER122C, YER136W, YFL016C, YFL027C, YFL029C, YFL034C-B, YFL047W, YGL018C, YGL115W, YGL164C, YGL181W, YGR057C, YGR093W, YGR100W, YGR186W, YGR280C, YHR114W, YIL044C, YIL153W, YJL006C, YJL090C, YJL092W, YJR138W, YKL189W, YKL193C, YLR006C, YLR009W, YLR090W, YLR319C, YLR335W, YLR452C, YMR038C, YMR055C, YMR235C, YMR311C, YNL006W, YNL064C, YNL218W, YNL227C, YNL246W, YNR054C, YOL010W, YOL112W, YOR070C, YOR094W, YOR349W, YOR370C, YPL084W, YPL115C, YPL122C, YPL149W, YPL152W, YPL242C, YPL249C, YPR041W, YPR088C
Saccharomyces cerevisiae	GO:0016874	MF	e	ligase activity	80/2173	123/6440	2.67e-06	2	80	0.00018	YAR015W, YBL076C, YBL080C, YBL099W, YBR039W, YBR041W, YBR094W, YBR121C, YBR222C, YCR024C, YDL141W, YDL164C, YDL185W, YDR023W, YDR037W, YDR268W, YDR298C, YDR341C, YDR377W, YDR390C, YER087W, YER183C, YFL022C, YGL234W, YGL245W, YGR061C, YGR171C, YGR185C, YGR244C, YGR264C, YHR011W, YHR019C, YHR020W, YHR074W, YHR111W, YIL078W, YIL083C, YJL046W, YJL087C, YJL101C, YJR103W, YJR121W, YKL016C, YKL027W, YKL194C, YKL210W, YLL018C, YLR060W, YLR239C, YLR382C, YML096W, YMR113W, YMR217W, YMR293C, YNL040W, YNL073W, YNL220W, YNL247W, YNL333W, YNR016C, YOL033W, YOL049W, YOL058W, YOL097C, YOR005C, YOR142W, YOR168W, YOR209C, YOR241W, YOR303W, YOR335C, YPL040C, YPL097W, YPL104W, YPL160W, YPR033C, YPR035W, YPR066W, YPR145W, YPR180W
Saccharomyces cerevisiae	GO:0051020	MF	e	GTPase binding	61/2173	109/6440	2.93e-06	4	61	0.000182	YAL002W, YAL003W, YAL041W, YBL106C, YDL100C, YDL135C, YDL234C, YDR002W, YDR080W, YDR137W, YDR211W, YDR407C, YDR477W, YDR484W, YDR495C, YER008C, YER093C, YER110C, YER136W, YFL027C, YGL097W, YGL124C, YGL161C, YGL233W, YGL238W, YGL241W, YGR083C, YGR100W, YJL085W, YJR074W, YJR132W, YKL205W, YKR026C, YKR068C, YLR022C, YLR291C, YLR330W, YLR335W, YLR347C, YLR422W, YLR425W, YML003W, YML097C, YMR055C, YMR218C, YMR235C, YMR237W, YNL271C, YNL272C, YNL297C, YOL112W, YOR070C, YOR160W, YOR212W, YOR216C, YOR260W, YOR370C, YPL125W, YPL242C, YPL249C, YPR095C
Saccharomyces cerevisiae	GO:0003674	MF	e	molecular_function	2169/2173	6117/6440	2.95e-06	0	2169	0.000182	YAL002W, YAL003W, YAL010C, YAL012W, YAL013W, YAL014C, YAL016W, YAL019W, YAL020C, YAL021C, YAL022C, YAL025C, YAL032C, YAL034W-A, YAL035W, YAL036C, YAL039C, YAL041W, YAL042W, YAL043C, YAL048C, YAL058W, YAR003W, YAR007C, YAR008W, YAR015W, YAR018C, YAR035W, YBL004W, YBL007C, YBL008W, YBL013W, YBL015W, YBL019W, YBL020W, YBL022C, YBL023C, YBL032W, YBL033C, YBL035C, YBL037W, YBL038W, YBL040C, YBL041W, YBL047C, YBL050W, YBL052C, YBL055C, YBL058W, YBL061C, YBL064C, YBL068W, YBL072C, YBL074C, YBL076C, YBL080C, YBL082C, YBL084C, YBL088C, YBL089W, YBL098W, YBL099W, YBL106C, YBR002C, YBR003W, YBR004C, YBR011C, YBR014C, YBR018C, YBR025C, YBR026C, YBR029C, YBR030W, YBR034C, YBR035C, YBR037C, YBR039W, YBR041W, YBR046C, YBR053C, YBR055C, YBR056W, YBR058C, YBR060C, YBR061C, YBR062C, YBR065C, YBR073W, YBR074W, YBR079C, YBR080C, YBR081C, YBR084C-A, YBR087W, YBR088C, YBR094W, YBR095C, YBR096W, YBR097W, YBR101C, YBR102C, YBR104W, YBR105C, YBR110W, YBR111C, YBR114W, YBR115C, YBR121C, YBR123C, YBR126C, YBR127C, YBR133C, YBR136W, YBR141C, YBR142W, YBR143C, YBR146W, YBR153W, YBR154C, YBR155W, YBR159W, YBR160W, YBR162C, YBR164C, YBR166C, YBR170C, YBR175W, YBR176W, YBR179C, YBR192W, YBR193C, YBR196C, YBR198C, YBR200W, YBR201W, YBR202W, YBR204C, YBR213W, YBR220C, YBR221C, YBR222C, YBR223C, YBR227C, YBR228W, YBR229C, YBR231C, YBR233W, YBR234C, YBR235W, YBR236C, YBR237W, YBR241C, YBR243C, YBR246W, YBR247C, YBR248C, YBR249C, YBR251W, YBR256C, YBR257W, YBR260C, YBR261C, YBR265W, YBR267W, YBR271W, YBR273C, YBR274W, YBR276C, YBR279W, YBR280C, YBR286W, YBR287W, YBR288C, YBR289W, YBR290W, YBR291C, YBR296C, YCL004W, YCL008C, YCL009C, YCL010C, YCL016C, YCL017C, YCL018W, YCL030C, YCL031C, YCL034W, YCL039W, YCL043C, YCL047C, YCL052C, YCL054W, YCL059C, YCR002C, YCR009C, YCR011C, YCR012W, YCR015C, YCR017C, YCR019W, YCR024C, YCR026C, YCR030C, YCR032W, YCR033W, YCR034W, YCR036W, YCR042C, YCR044C, YCR046C, YCR047C, YCR051W, YCR052W, YCR054C, YCR057C, YCR059C, YCR061W, YCR066W, YCR068W, YCR072C, YCR073W-A, YCR077C, YCR079W, YCR088W, YCR092C, YCR093W, YCR095C, YDL001W, YDL006W, YDL007W, YDL014W, YDL015C, YDL017W, YDL018C, YDL029W, YDL030W, YDL031W, YDL033C, YDL036C, YDL040C, YDL042C, YDL043C, YDL045C, YDL047W, YDL051W, YDL052C, YDL054C, YDL055C, YDL056W, YDL058W, YDL060W, YDL063C, YDL065C, YDL074C, YDL084W, YDL086W, YDL087C, YDL090C, YDL091C, YDL097C, YDL098C, YDL100C, YDL101C, YDL102W, YDL103C, YDL104C, YDL105W, YDL108W, YDL109C, YDL111C, YDL112W, YDL113C, YDL116W, YDL117W, YDL119C, YDL122W, YDL126C, YDL128W, YDL132W, YDL133W, YDL135C, YDL140C, YDL141W, YDL142C, YDL143W, YDL145C, YDL146W, YDL147W, YDL148C, YDL149W, YDL153C, YDL156W, YDL159W, YDL160C, YDL164C, YDL166C, YDL167C, YDL168W, YDL171C, YDL183C, YDL185W, YDL190C, YDL193W, YDL195W, YDL198C, YDL199C, YDL201W, YDL202W, YDL203C, YDL205C, YDL207W, YDL209C, YDL212W, YDL215C, YDL216C, YDL217C, YDL223C, YDL226C, YDL230W, YDL233W, YDL234C, YDL236W, YDL240W, YDR002W, YDR004W, YDR005C, YDR006C, YDR012W, YDR013W, YDR017C, YDR018C, YDR019C, YDR020C, YDR023W, YDR026C, YDR027C, YDR030C, YDR035W, YDR036C, YDR037W, YDR041W, YDR044W, YDR047W, YDR049W, YDR050C, YDR051C, YDR052C, YDR055W, YDR058C, YDR060W, YDR061W, YDR062W, YDR069C, YDR072C, YDR074W, YDR075W, YDR080W, YDR083W, YDR084C, YDR087C, YDR088C, YDR091C, YDR096W, YDR097C, YDR101C, YDR104C, YDR105C, YDR108W, YDR116C, YDR117C, YDR120C, YDR126W, YDR127W, YDR128W, YDR129C, YDR132C, YDR137W, YDR140W, YDR141C, YDR142C, YDR148C, YDR152W, YDR158W, YDR159W, YDR161W, YDR164C, YDR165W, YDR166C, YDR172W, YDR173C, YDR175C, YDR176W, YDR177W, YDR180W, YDR182W, YDR183W, YDR188W, YDR189W, YDR190C, YDR191W, YDR194C, YDR196C, YDR198C, YDR204W, YDR205W, YDR208W, YDR211W, YDR212W, YDR214W, YDR221W, YDR226W, YDR228C, YDR229W, YDR232W, YDR233C, YDR237W, YDR238C, YDR243C, YDR244W, YDR245W, YDR254W, YDR255C, YDR258C, YDR265W, YDR266C, YDR267C, YDR268W, YDR270W, YDR280W, YDR282C, YDR283C, YDR284C, YDR289C, YDR291W, YDR292C, YDR294C, YDR297W, YDR298C, YDR299W, YDR300C, YDR301W, YDR302W, YDR306C, YDR315C, YDR316W, YDR320C, YDR322W, YDR323C, YDR324C, YDR325W, YDR329C, YDR330W, YDR331W, YDR332W, YDR333C, YDR334W, YDR335W, YDR336W, YDR337W, YDR341C, YDR346C, YDR348C, YDR354W, YDR361C, YDR362C, YDR364C, YDR365C, YDR372C, YDR373W, YDR375C, YDR376W, YDR377W, YDR381W, YDR388W, YDR390C, YDR392W, YDR394W, YDR398W, YDR400W, YDR402C, YDR403W, YDR404C, YDR405W, YDR407C, YDR408C, YDR411C, YDR412W, YDR416W, YDR419W, YDR427W, YDR428C, YDR429C, YDR430C, YDR434W, YDR435C, YDR436W, YDR440W, YDR448W, YDR449C, YDR452W, YDR453C, YDR454C, YDR456W, YDR457W, YDR459C, YDR460W, YDR465C, YDR468C, YDR470C, YDR473C, YDR477W, YDR479C, YDR481C, YDR484W, YDR486C, YDR489W, YDR490C, YDR495C, YDR496C, YDR498C, YDR517W, YDR523C, YDR527W, YDR531W, YEL002C, YEL004W, YEL006W, YEL007W, YEL009C, YEL011W, YEL012W, YEL013W, YEL015W, YEL020C, YEL021W, YEL023C, YEL024W, YEL029C, YEL037C, YEL038W, YEL042W, YEL050C, YEL051W, YEL052W, YEL053C, YEL055C, YEL061C, YEL062W, YEL064C, YER002W, YER003C, YER005W, YER006W, YER007C-A, YER007W, YER008C, YER012W, YER019W, YER020W, YER021W, YER022W, YER023W, YER025W, YER026C, YER036C, YER042W, YER043C, YER049W, YER050C, YER051W, YER052C, YER055C, YER059W, YER061C, YER065C, YER068W, YER069W, YER075C, YER078C, YER080W, YER082C, YER087W, YER090W, YER091C, YER093C, YER094C, YER095W, YER105C, YER107C, YER110C, YER113C, YER118C, YER120W, YER122C, YER125W, YER126C, YER127W, YER136W, YER140W, YER141W, YER142C, YER148W, YER151C, YER154W, YER156C, YER157W, YER162C, YER163C, YER164W, YER165W, YER166W, YER168C, YER173W, YER178W, YER179W, YER182W, YER183C, YFL001W, YFL002C, YFL005W, YFL008W, YFL009W, YFL013C, YFL016C, YFL018C, YFL022C, YFL024C, YFL026W, YFL027C, YFL028C, YFL029C, YFL030W, YFL033C, YFL034C-B, YFL034W, YFL036W, YFL038C, YFL039C, YFL044C, YFL045C, YFL046W, YFL047W, YFR001W, YFR002W, YFR004W, YFR005C, YFR006W, YFR009W, YFR010W, YFR019W, YFR021W, YFR024C-A, YFR025C, YFR027W, YFR028C, YFR030W, YFR031C, YFR037C, YFR038W, YFR041C, YFR044C, YFR047C, YFR048W, YFR050C, YFR051C, YFR052W, YGL001C, YGL006W, YGL009C, YGL011C, YGL012W, YGL016W, YGL018C, YGL019W, YGL020C, YGL022W, YGL026C, YGL027C, YGL028C, YGL037C, YGL038C, YGL040C, YGL043W, YGL045W, YGL048C, YGL050W, YGL055W, YGL059W, YGL064C, YGL065C, YGL067W, YGL073W, YGL078C, YGL083W, YGL085W, YGL086W, YGL091C, YGL094C, YGL095C, YGL097W, YGL099W, YGL100W, YGL111W, YGL112C, YGL114W, YGL115W, YGL116W, YGL119W, YGL122C, YGL123W, YGL124C, YGL125W, YGL129C, YGL130W, YGL131C, YGL133W, YGL136C, YGL137W, YGL141W, YGL142C, YGL143C, YGL148W, YGL150C, YGL153W, YGL155W, YGL159W, YGL161C, YGL163C, YGL164C, YGL167C, YGL169W, YGL171W, YGL172W, YGL173C, YGL174W, YGL180W, YGL181W, YGL184C, YGL190C, YGL194C, YGL195W, YGL200C, YGL201C, YGL203C, YGL206C, YGL207W, YGL210W, YGL211W, YGL212W, YGL213C, YGL216W, YGL221C, YGL224C, YGL225W, YGL231C, YGL232W, YGL233W, YGL234W, YGL236C, YGL238W, YGL240W, YGL241W, YGL243W, YGL244W, YGL245W, YGL246C, YGL248W, YGL251C, YGL252C, YGR002C, YGR003W, YGR005C, YGR007W, YGR009C, YGR010W, YGR012W, YGR014W, YGR021W, YGR024C, YGR028W, YGR031W, YGR033C, YGR036C, YGR043C, YGR046W, YGR047C, YGR048W, YGR054W, YGR056W, YGR057C, YGR061C, YGR062C, YGR074W, YGR078C, YGR080W, YGR082W, YGR083C, YGR085C, YGR086C, YGR090W, YGR091W, YGR092W, YGR093W, YGR095C, YGR096W, YGR098C, YGR099W, YGR100W, YGR101W, YGR103W, YGR111W, YGR112W, YGR116W, YGR117C, YGR119C, YGR121C, YGR123C, YGR125W, YGR127W, YGR132C, YGR135W, YGR138C, YGR144W, YGR145W, YGR147C, YGR149W, YGR150C, YGR152C, YGR155W, YGR157W, YGR158C, YGR159C, YGR163W, YGR167W, YGR170W, YGR171C, YGR172C, YGR173W, YGR175C, YGR178C, YGR185C, YGR186W, YGR187C, YGR193C, YGR194C, YGR195W, YGR200C, YGR202C, YGR205W, YGR207C, YGR208W, YGR210C, YGR211W, YGR216C, YGR221C, YGR223C, YGR225W, YGR227W, YGR231C, YGR232W, YGR234W, YGR235C, YGR238C, YGR244C, YGR245C, YGR246C, YGR247W, YGR252W, YGR253C, YGR255C, YGR256W, YGR257C, YGR258C, YGR261C, YGR262C, YGR264C, YGR267C, YGR270W, YGR271C-A, YGR274C, YGR276C, YGR277C, YGR278W, YGR280C, YGR282C, YGR284C, YGR285C, YGR286C, YHL002W, YHL004W, YHL008C, YHL010C, YHL013C, YHL016C, YHL020C, YHL021C, YHL022C, YHL023C, YHL024W, YHL030W, YHL031C, YHL032C, YHL036W, YHR002W, YHR004C, YHR005C, YHR008C, YHR011W, YHR019C, YHR020W, YHR024C, YHR025W, YHR026W, YHR027C, YHR029C, YHR030C, YHR037W, YHR039C, YHR040W, YHR045W, YHR052W, YHR058C, YHR062C, YHR064C, YHR065C, YHR066W, YHR067W, YHR068W, YHR069C, YHR072W, YHR073W, YHR074W, YHR075C, YHR076W, YHR077C, YHR078W, YHR082C, YHR085W, YHR088W, YHR090C, YHR098C, YHR099W, YHR100C, YHR102W, YHR106W, YHR107C, YHR108W, YHR111W, YHR113W, YHR114W, YHR115C, YHR122W, YHR128W, YHR129C, YHR132C, YHR134W, YHR140W, YHR142W, YHR144C, YHR147C, YHR148W, YHR151C, YHR154W, YHR156C, YHR165C, YHR166C, YHR168W, YHR169W, YHR172W, YHR178W, YHR181W, YHR187W, YHR188C, YHR189W, YHR190W, YHR193C, YHR194W, YHR199C, YHR200W, YHR201C, YHR204W, YHR205W, YHR206W, YHR216W, YIL001W, YIL003W, YIL010W, YIL019W, YIL020C, YIL021W, YIL022W, YIL023C, YIL030C, YIL033C, YIL034C, YIL035C, YIL039W, YIL041W, YIL042C, YIL043C, YIL044C, YIL046W, YIL048W, YIL064W, YIL067C, YIL068C, YIL072W, YIL075C, YIL078W, YIL083C, YIL090W, YIL091C, YIL093C, YIL094C, YIL096C, YIL097W, YIL099W, YIL103W, YIL104C, YIL106W, YIL108W, YIL110W, YIL112W, YIL113W, YIL116W, YIL118W, YIL125W, YIL128W, YIL129C, YIL133C, YIL134W, YIL140W, YIL142W, YIL143C, YIL144W, YIL153W, YIL155C, YIL157C, YIR002C, YIR004W, YIR008C, YIR011C, YIR012W, YIR026C, YIR027C, YIR029W, YIR030C, YIR032C, YIR034C, YJL006C, YJL008C, YJL010C, YJL012C, YJL014W, YJL020C, YJL024C, YJL025W, YJL026W, YJL029C, YJL030W, YJL031C, YJL033W, YJL036W, YJL039C, YJL041W, YJL046W, YJL049W, YJL053W, YJL054W, YJL055W, YJL059W, YJL060W, YJL062W, YJL068C, YJL069C, YJL071W, YJL072C, YJL074C, YJL080C, YJL081C, YJL085W, YJL087C, YJL088W, YJL090C, YJL091C, YJL092W, YJL094C, YJL095W, YJL097W, YJL100W, YJL101C, YJL102W, YJL106W, YJL109C, YJL111W, YJL121C, YJL123C, YJL124C, YJL125C, YJL126W, YJL127C, YJL128C, YJL138C, YJL140W, YJL145W, YJL153C, YJL154C, YJL155C, YJL167W, YJL168C, YJL180C, YJL187C, YJL194W, YJL197W, YJL201W, YJL203W, YJL204C, YJL207C, YJL208C, YJR001W, YJR002W, YJR005W, YJR006W, YJR007W, YJR008W, YJR010W, YJR013W, YJR014W, YJR024C, YJR025C, YJR033C, YJR035W, YJR036C, YJR040W, YJR042W, YJR050W, YJR052W, YJR054W, YJR057W, YJR062C, YJR064W, YJR068W, YJR069C, YJR070C, YJR072C, YJR073C, YJR074W, YJR075W, YJR077C, YJR078W, YJR080C, YJR084W, YJR088C, YJR090C, YJR091C, YJR093C, YJR095W, YJR098C, YJR099W, YJR100C, YJR101W, YJR103W, YJR105W, YJR111C, YJR112W, YJR113C, YJR116W, YJR117W, YJR119C, YJR121W, YJR122W, YJR123W, YJR124C, YJR125C, YJR129C, YJR131W, YJR132W, YJR134C, YJR137C, YJR138W, YJR140C, YJR141W, YJR142W, YJR143C, YKL001C, YKL002W, YKL005C, YKL007W, YKL009W, YKL010C, YKL011C, YKL012W, YKL013C, YKL014C, YKL016C, YKL017C, YKL018W, YKL019W, YKL021C, YKL022C, YKL024C, YKL027W, YKL028W, YKL033W, YKL033W-A, YKL034W, YKL035W, YKL039W, YKL041W, YKL045W, YKL047W, YKL055C, YKL059C, YKL060C, YKL064W, YKL070W, YKL073W, YKL078W, YKL080W, YKL082C, YKL085W, YKL087C, YKL088W, YKL091C, YKL095W, YKL099C, YKL100C, YKL101W, YKL106W, YKL110C, YKL113C, YKL114C, YKL120W, YKL125W, YKL134C, YKL135C, YKL139W, YKL143W, YKL144C, YKL145W, YKL149C, YKL150W, YKL151C, YKL154W, YKL155C, YKL165C, YKL171W, YKL172W, YKL174C, YKL175W, YKL178C, YKL179C, YKL181W, YKL182W, YKL184W, YKL188C, YKL189W, YKL190W, YKL191W, YKL193C, YKL194C, YKL196C, YKL197C, YKL205W, YKL207W, YKL210W, YKL211C, YKL212W, YKL213C, YKR002W, YKR009C, YKR014C, YKR017C, YKR023W, YKR024C, YKR026C, YKR030W, YKR031C, YKR035W-A, YKR038C, YKR043C, YKR051W, YKR054C, YKR055W, YKR058W, YKR062W, YKR066C, YKR068C, YKR069W, YKR071C, YKR077W, YKR079C, YKR080W, YKR081C, YKR082W, YKR084C, YKR086W, YKR087C, YKR088C, YKR095W, YKR097W, YLL002W, YLL005C, YLL006W, YLL008W, YLL011W, YLL013C, YLL018C, YLL031C, YLL032C, YLL034C, YLL035W, YLL040C, YLL041C, YLR002C, YLR003C, YLR005W, YLR006C, YLR009W, YLR014C, YLR015W, YLR017W, YLR022C, YLR023C, YLR024C, YLR025W, YLR026C, YLR027C, YLR029C, YLR032W, YLR048W, YLR055C, YLR056W, YLR059C, YLR060W, YLR063W, YLR065C, YLR066W, YLR069C, YLR070C, YLR071C, YLR075W, YLR077W, YLR078C, YLR083C, YLR084C, YLR085C, YLR086W, YLR087C, YLR088W, YLR090W, YLR097C, YLR100W, YLR103C, YLR105C, YLR106C, YLR113W, YLR114C, YLR115W, YLR116W, YLR117C, YLR118C, YLR127C, YLR128W, YLR129W, YLR133W, YLR137W, YLR142W, YLR148W, YLR149C, YLR150W, YLR151C, YLR163C, YLR166C, YLR172C, YLR175W, YLR186W, YLR189C, YLR191W, YLR192C, YLR195C, YLR196W, YLR197W, YLR201C, YLR203C, YLR207W, YLR208W, YLR209C, YLR212C, YLR215C, YLR216C, YLR220W, YLR222C, YLR231C, YLR234W, YLR239C, YLR240W, YLR242C, YLR243W, YLR244C, YLR246W, YLR248W, YLR250W, YLR253W, YLR259C, YLR262C, YLR268W, YLR272C, YLR274W, YLR276C, YLR283W, YLR287C, YLR289W, YLR290C, YLR291C, YLR292C, YLR293C, YLR303W, YLR304C, YLR305C, YLR309C, YLR314C, YLR316C, YLR318W, YLR319C, YLR321C, YLR323C, YLR330W, YLR335W, YLR336C, YLR340W, YLR345W, YLR347C, YLR348C, YLR352W, YLR355C, YLR359W, YLR361C, YLR362W, YLR370C, YLR372W, YLR377C, YLR382C, YLR383W, YLR384C, YLR386W, YLR389C, YLR393W, YLR396C, YLR397C, YLR399C, YLR401C, YLR405W, YLR409C, YLR410W, YLR414C, YLR417W, YLR418C, YLR420W, YLR422W, YLR425W, YLR427W, YLR429W, YLR430W, YLR436C, YLR438W, YLR439W, YLR446W, YLR447C, YLR451W, YLR452C, YLR459W, YML001W, YML003W, YML004C, YML005W, YML007W, YML008C, YML010W, YML012W, YML014W, YML018C, YML020W, YML021C, YML022W, YML025C, YML031W, YML032C, YML035C, YML036W, YML042W, YML046W, YML049C, YML050W, YML052W, YML060W, YML061C, YML064C, YML065W, YML067C, YML068W, YML069W, YML071C, YML076C, YML080W, YML086C, YML088W, YML092C, YML093W, YML096W, YML097C, YML102W, YML103C, YML104C, YML105C, YML110C, YML121W, YML126C, YML127W, YML128C, YML130C, YMR004W, YMR005W, YMR009W, YMR010W, YMR012W, YMR014W, YMR015C, YMR023C, YMR024W, YMR026C, YMR027W, YMR028W, YMR033W, YMR035W, YMR038C, YMR041C, YMR049C, YMR055C, YMR060C, YMR061W, YMR067C, YMR068W, YMR069W, YMR075W, YMR076C, YMR077C, YMR078C, YMR079W, YMR080C, YMR091C, YMR092C, YMR093W, YMR097C, YMR099C, YMR100W, YMR106C, YMR113W, YMR114C, YMR116C, YMR119W, YMR125W, YMR127C, YMR128W, YMR129W, YMR130W, YMR131C, YMR132C, YMR137C, YMR138W, YMR139W, YMR140W, YMR146C, YMR150C, YMR156C, YMR162C, YMR165C, YMR166C, YMR171C, YMR176W, YMR178W, YMR185W, YMR186W, YMR189W, YMR197C, YMR200W, YMR201C, YMR203W, YMR205C, YMR208W, YMR209C, YMR210W, YMR211W, YMR212C, YMR213W, YMR214W, YMR215W, YMR216C, YMR217W, YMR218C, YMR220W, YMR221C, YMR223W, YMR224C, YMR227C, YMR228W, YMR229C, YMR231W, YMR235C, YMR237W, YMR239C, YMR240C, YMR241W, YMR242C, YMR259C, YMR261C, YMR262W, YMR264W, YMR265C, YMR268C, YMR271C, YMR272C, YMR274C, YMR276W, YMR277W, YMR278W, YMR283C, YMR284W, YMR285C, YMR289W, YMR290C, YMR293C, YMR296C, YMR300C, YMR301C, YMR302C, YMR304W, YMR308C, YMR309C, YMR311C, YMR313C, YMR314W, YNL003C, YNL005C, YNL006W, YNL007C, YNL010W, YNL011C, YNL016W, YNL021W, YNL022C, YNL023C, YNL025C, YNL026W, YNL032W, YNL035C, YNL036W, YNL037C, YNL039W, YNL040W, YNL041C, YNL044W, YNL048W, YNL051W, YNL055C, YNL056W, YNL059C, YNL061W, YNL062C, YNL063W, YNL064C, YNL071W, YNL072W, YNL073W, YNL075W, YNL082W, YNL083W, YNL084C, YNL085W, YNL088W, YNL092W, YNL094W, YNL097C, YNL102W, YNL107W, YNL110C, YNL112W, YNL115C, YNL117W, YNL118C, YNL119W, YNL123W, YNL124W, YNL126W, YNL127W, YNL128W, YNL129W, YNL130C, YNL131W, YNL132W, YNL137C, YNL138W, YNL139C, YNL141W, YNL148C, YNL155W, YNL161W, YNL163C, YNL168C, YNL169C, YNL172W, YNL175C, YNL178W, YNL181W, YNL182C, YNL186W, YNL189W, YNL191W, YNL200C, YNL206C, YNL207W, YNL209W, YNL212W, YNL213C, YNL217W, YNL218W, YNL219C, YNL220W, YNL222W, YNL223W, YNL227C, YNL231C, YNL232W, YNL236W, YNL237W, YNL238W, YNL240C, YNL242W, YNL243W, YNL246W, YNL247W, YNL248C, YNL250W, YNL251C, YNL252C, YNL253W, YNL256W, YNL261W, YNL262W, YNL263C, YNL265C, YNL267W, YNL271C, YNL272C, YNL273W, YNL275W, YNL279W, YNL280C, YNL284C, YNL286W, YNL287W, YNL288W, YNL289W, YNL290W, YNL291C, YNL292W, YNL294C, YNL297C, YNL305C, YNL308C, YNL312W, YNL313C, YNL315C, YNL316C, YNL317W, YNL320W, YNL321W, YNL325C, YNL326C, YNL329C, YNL333W, YNL334C, YNR006W, YNR007C, YNR008W, YNR012W, YNR015W, YNR016C, YNR017W, YNR020C, YNR021W, YNR023W, YNR029C, YNR030W, YNR032W, YNR035C, YNR038W, YNR039C, YNR041C, YNR043W, YNR050C, YNR052C, YNR053C, YNR054C, YOL001W, YOL003C, YOL004W, YOL006C, YOL008W, YOL009C, YOL010W, YOL012C, YOL018C, YOL021C, YOL022C, YOL023W, YOL027C, YOL030W, YOL031C, YOL032W, YOL033W, YOL038W, YOL041C, YOL049W, YOL052C, YOL058W, YOL062C, YOL064C, YOL065C, YOL069W, YOL072W, YOL073C, YOL075C, YOL076W, YOL077C, YOL091W, YOL092W, YOL093W, YOL094C, YOL096C, YOL097C, YOL098C, YOL107W, YOL112W, YOL122C, YOL123W, YOL124C, YOL125W, YOL132W, YOL138C, YOL139C, YOL140W, YOL142W, YOL145C, YOL146W, YOL147C, YOR001W, YOR002W, YOR005C, YOR006C, YOR007C, YOR014W, YOR017W, YOR021C, YOR022C, YOR025W, YOR026W, YOR027W, YOR033C, YOR034C, YOR035C, YOR036W, YOR037W, YOR038C, YOR039W, YOR040W, YOR042W, YOR043W, YOR046C, YOR048C, YOR051C, YOR056C, YOR057W, YOR058C, YOR063W, YOR065W, YOR067C, YOR069W, YOR070C, YOR074C, YOR075W, YOR079C, YOR087W, YOR089C, YOR090C, YOR091W, YOR093C, YOR094W, YOR095C, YOR096W, YOR100C, YOR101W, YOR111W, YOR112W, YOR113W, YOR115C, YOR117W, YOR118W, YOR119C, YOR123C, YOR124C, YOR125C, YOR128C, YOR131C, YOR132W, YOR136W, YOR141C, YOR142W, YOR143C, YOR145C, YOR149C, YOR154W, YOR155C, YOR157C, YOR160W, YOR163W, YOR166C, YOR168W, YOR175C, YOR176W, YOR181W, YOR184W, YOR191W, YOR196C, YOR198C, YOR201C, YOR202W, YOR205C, YOR206W, YOR209C, YOR211C, YOR212W, YOR216C, YOR217W, YOR222W, YOR223W, YOR224C, YOR228C, YOR231W, YOR238W, YOR239W, YOR241W, YOR243C, YOR244W, YOR245C, YOR249C, YOR250C, YOR251C, YOR253W, YOR254C, YOR258W, YOR259C, YOR260W, YOR261C, YOR262W, YOR267C, YOR269W, YOR271C, YOR272W, YOR273C, YOR274W, YOR275C, YOR278W, YOR281C, YOR283W, YOR288C, YOR289W, YOR291W, YOR292C, YOR296W, YOR301W, YOR303W, YOR307C, YOR310C, YOR311C, YOR322C, YOR323C, YOR330C, YOR332W, YOR334W, YOR335C, YOR336W, YOR341W, YOR346W, YOR349W, YOR351C, YOR356W, YOR357C, YOR360C, YOR361C, YOR362C, YOR365C, YOR370C, YOR375C, YPL001W, YPL002C, YPL008W, YPL009C, YPL012W, YPL015C, YPL019C, YPL020C, YPL022W, YPL023C, YPL028W, YPL029W, YPL030W, YPL031C, YPL040C, YPL042C, YPL043W, YPL045W, YPL050C, YPL051W, YPL063W, YPL064C, YPL072W, YPL076W, YPL081W, YPL082C, YPL083C, YPL084W, YPL086C, YPL090C, YPL091W, YPL093W, YPL094C, YPL096W, YPL097W, YPL101W, YPL103C, YPL104W, YPL107W, YPL111W, YPL115C, YPL116W, YPL117C, YPL120W, YPL122C, YPL125W, YPL126W, YPL128C, YPL131W, YPL132W, YPL133C, YPL138C, YPL147W, YPL149W, YPL150W, YPL151C, YPL152W, YPL153C, YPL154C, YPL155C, YPL157W, YPL160W, YPL165C, YPL167C, YPL169C, YPL172C, YPL175W, YPL183C, YPL184C, YPL188W, YPL189W, YPL195W, YPL206C, YPL207W, YPL209C, YPL210C, YPL211W, YPL212C, YPL213W, YPL214C, YPL217C, YPL218W, YPL220W, YPL222W, YPL227C, YPL228W, YPL233W, YPL235W, YPL236C, YPL237W, YPL242C, YPL243W, YPL247C, YPL249C, YPL254W, YPL260W, YPL263C, YPL266W, YPR004C, YPR010C, YPR011C, YPR016C, YPR018W, YPR019W, YPR021C, YPR024W, YPR025C, YPR026W, YPR028W, YPR029C, YPR033C, YPR035W, YPR036W, YPR040W, YPR041W, YPR045C, YPR049C, YPR055W, YPR056W, YPR060C, YPR066W, YPR072W, YPR079W, YPR085C, YPR086W, YPR088C, YPR089W, YPR095C, YPR097W, YPR105C, YPR108W, YPR110C, YPR112C, YPR113W, YPR118W, YPR121W, YPR128C, YPR131C, YPR133C, YPR135W, YPR137W, YPR139C, YPR140W, YPR141C, YPR144C, YPR145W, YPR147C, YPR155C, YPR160W, YPR161C, YPR162C, YPR167C, YPR169W, YPR173C, YPR175W, YPR176C, YPR178W, YPR180W, YPR183W, YPR184W, YPR185W, YPR186C, YPR189W, YPR190C, YPR191W
Saccharomyces cerevisiae	GO:0016301	MF	e	kinase activity	113/2173	228/6440	2.98e-06	4	113	0.000182	YAR018C, YBL068W, YBL088C, YBR097W, YBR136W, YBR160W, YBR274W, YCR012W, YCR036W, YDL017W, YDL101C, YDL108W, YDL159W, YDL166C, YDR017C, YDR020C, YDR127W, YDR173C, YDR196C, YDR208W, YDR226W, YDR283C, YDR300C, YDR315C, YDR454C, YDR477W, YDR490C, YDR523C, YDR531W, YEL029C, YER052C, YER069W, YFL029C, YFL033C, YFR019W, YGL059W, YGL083W, YGL115W, YGL119W, YGL180W, YGR092W, YGR194C, YGR205W, YGR262C, YGR277C, YHL032C, YHR025W, YHR030C, YHR082C, YHR102W, YHR205W, YIL035C, YIL042C, YJL012C, YJL054W, YJL071W, YJL087C, YJL095W, YJL100W, YJL106W, YJL128C, YJL155C, YJL187C, YJR057W, YJR105W, YKL001C, YKL024C, YKL101W, YKL139W, YKL171W, YKL181W, YLL035W, YLR006C, YLR113W, YLR133W, YLR240W, YLR248W, YLR305C, YLR345W, YLR362W, YLR410W, YLR446W, YMR139W, YMR156C, YMR205C, YMR208W, YMR216C, YMR220W, YMR224C, YNL129W, YNL161W, YNL207W, YNL250W, YNL256W, YNL267W, YNR012W, YOR119C, YOR143C, YOR231W, YOR250C, YOR267C, YOR311C, YOR351C, YPL031C, YPL042C, YPL150W, YPL153C, YPL188W, YPL209C, YPL214C, YPL236C, YPR121W, YPR161C
Saccharomyces cerevisiae	GO:0016887	MF	e	ATPase activity	158/2173	291/6440	3.17e-06	7	158	0.000185	YAL019W, YBL022C, YBL023C, YBL099W, YBR025C, YBR039W, YBR073W, YBR080C, YBR087W, YBR114W, YBR142W, YBR202W, YBR227C, YBR237W, YBR289W, YCL016C, YCL047C, YCR011C, YCR052W, YCR066W, YCR092C, YDL007W, YDL029W, YDL031W, YDL084W, YDL100C, YDL126C, YDL160C, YDL166C, YDR004W, YDR091C, YDR097C, YDR190C, YDR194C, YDR243C, YDR258C, YDR291W, YDR332W, YDR334W, YDR375C, YDR377W, YDR394W, YDR489W, YEL052W, YEL061C, YER036C, YER095W, YER164W, YER173W, YER179W, YFL002C, YFL028C, YFR009W, YFR031C, YFR037C, YFR038W, YGL048C, YGL064C, YGL078C, YGL091C, YGL119W, YGL150C, YGL163C, YGL167C, YGL171W, YGL201C, YGL216W, YGL251C, YGR028W, YGR056W, YGR210C, YGR262C, YGR270W, YHL022C, YHR064C, YHR065C, YHR169W, YHR187W, YIL003W, YIL143C, YIR002C, YJL033W, YJL072C, YJL074C, YJL081C, YJL092W, YJL138C, YJL194W, YJR035W, YJR052W, YJR068W, YJR072C, YJR121W, YKL017C, YKL073W, YKL078W, YKL145W, YKL188C, YKL197C, YKR024C, YKR054C, YKR086W, YLL008W, YLL034C, YLR032W, YLR086W, YLR106C, YLR259C, YLR274W, YLR276C, YLR321C, YLR397C, YLR430W, YML061C, YML065W, YML127W, YMR033W, YMR078C, YMR080C, YMR091C, YMR106C, YMR128W, YMR186W, YMR284W, YMR290C, YMR301C, YNL059C, YNL082W, YNL088W, YNL112W, YNL209W, YNL218W, YNL250W, YNL290W, YNL329C, YNR023W, YNR038W, YOL075C, YOL094C, YOR046C, YOR117W, YOR141C, YOR191W, YOR217W, YOR259C, YOR291W, YPL008W, YPL029W, YPL082C, YPL101W, YPL147W, YPL155C, YPL217C, YPL235W, YPR019W, YPR024W, YPR141C, YPR173C
Saccharomyces cerevisiae	GO:0042578	MF	e	phosphoric ester hydrolase activity	71/2173	131/6440	3.53e-06	4	71	0.000185	YAL016W, YBL019W, YBR126C, YBR223C, YBR276C, YCR015C, YCR026C, YCR079W, YCR095C, YDL006W, YDL047W, YDL230W, YDL236W, YDR051C, YDR074W, YDR075W, YDR284C, YDR436W, YDR481C, YEL038W, YER019W, YER075C, YFR025C, YFR028C, YGL224C, YGL248W, YGR123C, YGR208W, YGR247W, YHR004C, YHR076W, YHR100C, YIL113W, YIR026C, YJL087C, YJL155C, YKL033W, YKL033W-A, YKL114C, YKL190W, YKL212W, YKR031C, YKR043C, YLR345W, YLR361C, YLR377C, YLR410W, YMR027W, YMR156C, YMR165C, YMR261C, YMR277W, YNL010W, YNL032W, YNL056W, YNL094W, YNL128W, YNL222W, YNL325C, YNR032W, YOL064C, YOL065C, YOR090C, YOR131C, YOR155C, YOR283W, YOR360C, YPL063W, YPL103C, YPL206C, YPL228W
Saccharomyces cerevisiae	GO:0019899	MF	e	enzyme binding	124/2173	254/6440	3.56e-06	3	124	0.000185	YAL002W, YAL003W, YAL013W, YAL041W, YBL106C, YBR160W, YBR170C, YBR201W, YBR279W, YCR032W, YCR033W, YDL100C, YDL132W, YDL135C, YDL234C, YDR002W, YDR005C, YDR080W, YDR137W, YDR211W, YDR228C, YDR289C, YDR372C, YDR407C, YDR411C, YDR460W, YDR477W, YDR484W, YDR495C, YER008C, YER022W, YER059W, YER093C, YER110C, YER118C, YER136W, YER165W, YFL027C, YGL043W, YGL045W, YGL048C, YGL097W, YGL115W, YGL124C, YGL161C, YGL195W, YGL233W, YGL238W, YGL241W, YGL244W, YGR003W, YGR005C, YGR083C, YGR100W, YGR186W, YGR246C, YIL075C, YIL118W, YJL074C, YJL085W, YJL090C, YJL128C, YJR074W, YJR132W, YJR141W, YKL005C, YKL028W, YKL125W, YKL145W, YKL205W, YKR017C, YKR026C, YKR055W, YKR062W, YKR068C, YLR006C, YLR022C, YLR127C, YLR128W, YLR291C, YLR330W, YLR335W, YLR347C, YLR418C, YLR422W, YLR425W, YML003W, YML010W, YML068W, YML097C, YMR028W, YMR055C, YMR116C, YMR218C, YMR235C, YMR237W, YNL138W, YNL178W, YNL271C, YNL272C, YNL289W, YNL297C, YOL001W, YOL112W, YOL145C, YOR042W, YOR043W, YOR070C, YOR123C, YOR160W, YOR212W, YOR216C, YOR259C, YOR260W, YOR322C, YOR370C, YPL125W, YPL242C, YPL249C, YPR049C, YPR086W, YPR095C, YPR133C, YPR185W
Saccharomyces cerevisiae	GO:0140098	MF	e	catalytic activity, acting on RNA	170/2173	328/6440	3.59e-06	2	170	0.000185	YAL021C, YAL032C, YAR008W, YBL013W, YBL076C, YBL080C, YBR061C, YBR121C, YBR141C, YBR142W, YBR154C, YBR236C, YBR237W, YBR257W, YCL054W, YCR024C, YCR047C, YDL014W, YDL031W, YDL033C, YDL036C, YDL084W, YDL112W, YDL140C, YDL160C, YDL201W, YDL209C, YDR023W, YDR037W, YDR049W, YDR083W, YDR088C, YDR120C, YDR165W, YDR194C, YDR243C, YDR268W, YDR316W, YDR332W, YDR341C, YDR364C, YDR404C, YDR416W, YER087W, YER168C, YFL001W, YFL002C, YFL022C, YFL036W, YGL050W, YGL064C, YGL078C, YGL094C, YGL136C, YGL171W, YGL173C, YGL245W, YGL246C, YGR171C, YGR185C, YGR264C, YGR276C, YHR011W, YHR019C, YHR020W, YHR062C, YHR065C, YHR165C, YHR169W, YHR189W, YIL021W, YIL078W, YIL096C, YIR002C, YIR008C, YJL033W, YJL087C, YJL125C, YJL138C, YJL140W, YJL208C, YJR050W, YKL027W, YKL045W, YKL078W, YKL095W, YKL144C, YKL149C, YKL194C, YKR024C, YKR079C, YKR086W, YLL008W, YLL018C, YLR059C, YLR060W, YLR063W, YLR105C, YLR117C, YLR186W, YLR276C, YLR382C, YLR401C, YLR405W, YLR410W, YLR430W, YML005W, YML014W, YML080W, YMR024W, YMR080C, YMR128W, YMR213W, YMR239C, YMR265C, YMR283C, YMR285C, YMR290C, YMR293C, YNL022C, YNL040W, YNL061W, YNL062C, YNL072W, YNL073W, YNL112W, YNL247W, YNL248C, YNL284C, YNL292W, YNR015W, YNR038W, YNR052C, YOL010W, YOL021C, YOL033W, YOL093W, YOL097C, YOL124C, YOL125W, YOR001W, YOR046C, YOR048C, YOR056C, YOR142W, YOR163W, YOR166C, YOR168W, YOR201C, YOR224C, YOR239W, YOR243C, YOR274W, YOR335C, YOR341W, YPL029W, YPL030W, YPL040C, YPL083C, YPL097W, YPL104W, YPL157W, YPL160W, YPL207W, YPL266W, YPR010C, YPR033C, YPR072W, YPR110C, YPR190C
Saccharomyces cerevisiae	GO:0043130	MF	e	ubiquitin binding	29/2173	42/6440	3.62e-06	4	29	0.000185	YBL007C, YBL047C, YBL058W, YBR097W, YBR170C, YBR198C, YBR234C, YCL008C, YDL126C, YDL145C, YDR320C, YEL037C, YER107C, YER125W, YFL009W, YFR021W, YGL137W, YGR048W, YHL002W, YHL010C, YHR108W, YIL046W, YKL213C, YLR417W, YML097C, YMR264W, YNR006W, YOR026W, YOR042W
Saccharomyces cerevisiae	GO:0030515	MF	e	snoRNA binding	24/2173	32/6440	3.91e-06	5	24	0.000189	YBR247C, YDL060W, YDL148C, YDR449C, YFL009W, YHR040W, YHR052W, YHR072W, YHR148W, YIL091C, YJL033W, YJL109C, YLR129W, YLR197W, YLR222C, YMR093W, YMR229C, YNL075W, YNL112W, YNL132W, YOR310C, YPL126W, YPL217C, YPR137W
Saccharomyces cerevisiae	GO:0016462	MF	e	pyrophosphatase activity	230/2173	410/6440	4.12e-06	5	230	0.000189	YAL019W, YAL035W, YAL048C, YBL022C, YBL023C, YBL099W, YBR011C, YBR025C, YBR039W, YBR073W, YBR080C, YBR087W, YBR111C, YBR114W, YBR142W, YBR164C, YBR179C, YBR202W, YBR227C, YBR237W, YBR289W, YCL016C, YCL030C, YCL047C, YCR002C, YCR011C, YCR026C, YCR052W, YCR066W, YCR092C, YDL007W, YDL029W, YDL031W, YDL060W, YDL084W, YDL100C, YDL126C, YDL160C, YDL166C, YDR004W, YDR091C, YDR097C, YDR172W, YDR190C, YDR194C, YDR243C, YDR258C, YDR284C, YDR291W, YDR292C, YDR332W, YDR334W, YDR375C, YDR377W, YDR394W, YDR452W, YDR489W, YEL042W, YEL052W, YEL061C, YER005W, YER006W, YER020W, YER025W, YER036C, YER095W, YER164W, YER173W, YER179W, YFL002C, YFL005W, YFL028C, YFL038C, YFR009W, YFR031C, YFR037C, YFR038W, YGL048C, YGL064C, YGL067W, YGL078C, YGL091C, YGL099W, YGL119W, YGL150C, YGL163C, YGL167C, YGL171W, YGL201C, YGL210W, YGL216W, YGL246C, YGL251C, YGR028W, YGR036C, YGR056W, YGR152C, YGR163W, YGR210C, YGR262C, YGR270W, YHL022C, YHR005C, YHR064C, YHR065C, YHR107C, YHR129C, YHR169W, YHR187W, YHR201C, YIL003W, YIL118W, YIL143C, YIR002C, YJL033W, YJL072C, YJL074C, YJL081C, YJL092W, YJL102W, YJL138C, YJL194W, YJR035W, YJR052W, YJR068W, YJR069C, YJR072C, YJR121W, YJR142W, YKL017C, YKL073W, YKL078W, YKL145W, YKL154W, YKL188C, YKL197C, YKR014C, YKR024C, YKR054C, YKR055W, YKR084C, YKR086W, YLL008W, YLL034C, YLR032W, YLR069C, YLR086W, YLR106C, YLR151C, YLR212C, YLR243W, YLR259C, YLR262C, YLR274W, YLR276C, YLR289W, YLR293C, YLR314C, YLR321C, YLR397C, YLR410W, YLR430W, YML001W, YML061C, YML064C, YML065W, YML121W, YML127W, YMR023C, YMR033W, YMR078C, YMR080C, YMR091C, YMR097C, YMR106C, YMR128W, YMR178W, YMR186W, YMR217W, YMR284W, YMR290C, YMR301C, YNL032W, YNL059C, YNL082W, YNL088W, YNL112W, YNL118C, YNL163C, YNL209W, YNL217W, YNL218W, YNL250W, YNL290W, YNL329C, YNR023W, YNR038W, YNR053C, YOL023W, YOL075C, YOL094C, YOR046C, YOR089C, YOR094W, YOR101W, YOR111W, YOR117W, YOR141C, YOR163W, YOR191W, YOR211C, YOR217W, YOR259C, YOR262W, YOR291W, YPL008W, YPL029W, YPL051W, YPL082C, YPL101W, YPL147W, YPL155C, YPL217C, YPL218W, YPL235W, YPR019W, YPR024W, YPR088C, YPR141C, YPR173C
Saccharomyces cerevisiae	GO:0016818	MF	e	hydrolase activity, acting on acid anhydrides, in phosphorus-containing anhydrides	230/2173	410/6440	4.12e-06	4	230	0.000189	YAL019W, YAL035W, YAL048C, YBL022C, YBL023C, YBL099W, YBR011C, YBR025C, YBR039W, YBR073W, YBR080C, YBR087W, YBR111C, YBR114W, YBR142W, YBR164C, YBR179C, YBR202W, YBR227C, YBR237W, YBR289W, YCL016C, YCL030C, YCL047C, YCR002C, YCR011C, YCR026C, YCR052W, YCR066W, YCR092C, YDL007W, YDL029W, YDL031W, YDL060W, YDL084W, YDL100C, YDL126C, YDL160C, YDL166C, YDR004W, YDR091C, YDR097C, YDR172W, YDR190C, YDR194C, YDR243C, YDR258C, YDR284C, YDR291W, YDR292C, YDR332W, YDR334W, YDR375C, YDR377W, YDR394W, YDR452W, YDR489W, YEL042W, YEL052W, YEL061C, YER005W, YER006W, YER020W, YER025W, YER036C, YER095W, YER164W, YER173W, YER179W, YFL002C, YFL005W, YFL028C, YFL038C, YFR009W, YFR031C, YFR037C, YFR038W, YGL048C, YGL064C, YGL067W, YGL078C, YGL091C, YGL099W, YGL119W, YGL150C, YGL163C, YGL167C, YGL171W, YGL201C, YGL210W, YGL216W, YGL246C, YGL251C, YGR028W, YGR036C, YGR056W, YGR152C, YGR163W, YGR210C, YGR262C, YGR270W, YHL022C, YHR005C, YHR064C, YHR065C, YHR107C, YHR129C, YHR169W, YHR187W, YHR201C, YIL003W, YIL118W, YIL143C, YIR002C, YJL033W, YJL072C, YJL074C, YJL081C, YJL092W, YJL102W, YJL138C, YJL194W, YJR035W, YJR052W, YJR068W, YJR069C, YJR072C, YJR121W, YJR142W, YKL017C, YKL073W, YKL078W, YKL145W, YKL154W, YKL188C, YKL197C, YKR014C, YKR024C, YKR054C, YKR055W, YKR084C, YKR086W, YLL008W, YLL034C, YLR032W, YLR069C, YLR086W, YLR106C, YLR151C, YLR212C, YLR243W, YLR259C, YLR262C, YLR274W, YLR276C, YLR289W, YLR293C, YLR314C, YLR321C, YLR397C, YLR410W, YLR430W, YML001W, YML061C, YML064C, YML065W, YML121W, YML127W, YMR023C, YMR033W, YMR078C, YMR080C, YMR091C, YMR097C, YMR106C, YMR128W, YMR178W, YMR186W, YMR217W, YMR284W, YMR290C, YMR301C, YNL032W, YNL059C, YNL082W, YNL088W, YNL112W, YNL118C, YNL163C, YNL209W, YNL217W, YNL218W, YNL250W, YNL290W, YNL329C, YNR023W, YNR038W, YNR053C, YOL023W, YOL075C, YOL094C, YOR046C, YOR089C, YOR094W, YOR101W, YOR111W, YOR117W, YOR141C, YOR163W, YOR191W, YOR211C, YOR217W, YOR259C, YOR262W, YOR291W, YPL008W, YPL029W, YPL051W, YPL082C, YPL101W, YPL147W, YPL155C, YPL217C, YPL218W, YPL235W, YPR019W, YPR024W, YPR088C, YPR141C, YPR173C
Saccharomyces cerevisiae	GO:0016817	MF	e	hydrolase activity, acting on acid anhydrides	230/2173	410/6440	4.12e-06	3	230	0.000189	YAL019W, YAL035W, YAL048C, YBL022C, YBL023C, YBL099W, YBR011C, YBR025C, YBR039W, YBR073W, YBR080C, YBR087W, YBR111C, YBR114W, YBR142W, YBR164C, YBR179C, YBR202W, YBR227C, YBR237W, YBR289W, YCL016C, YCL030C, YCL047C, YCR002C, YCR011C, YCR026C, YCR052W, YCR066W, YCR092C, YDL007W, YDL029W, YDL031W, YDL060W, YDL084W, YDL100C, YDL126C, YDL160C, YDL166C, YDR004W, YDR091C, YDR097C, YDR172W, YDR190C, YDR194C, YDR243C, YDR258C, YDR284C, YDR291W, YDR292C, YDR332W, YDR334W, YDR375C, YDR377W, YDR394W, YDR452W, YDR489W, YEL042W, YEL052W, YEL061C, YER005W, YER006W, YER020W, YER025W, YER036C, YER095W, YER164W, YER173W, YER179W, YFL002C, YFL005W, YFL028C, YFL038C, YFR009W, YFR031C, YFR037C, YFR038W, YGL048C, YGL064C, YGL067W, YGL078C, YGL091C, YGL099W, YGL119W, YGL150C, YGL163C, YGL167C, YGL171W, YGL201C, YGL210W, YGL216W, YGL246C, YGL251C, YGR028W, YGR036C, YGR056W, YGR152C, YGR163W, YGR210C, YGR262C, YGR270W, YHL022C, YHR005C, YHR064C, YHR065C, YHR107C, YHR129C, YHR169W, YHR187W, YHR201C, YIL003W, YIL118W, YIL143C, YIR002C, YJL033W, YJL072C, YJL074C, YJL081C, YJL092W, YJL102W, YJL138C, YJL194W, YJR035W, YJR052W, YJR068W, YJR069C, YJR072C, YJR121W, YJR142W, YKL017C, YKL073W, YKL078W, YKL145W, YKL154W, YKL188C, YKL197C, YKR014C, YKR024C, YKR054C, YKR055W, YKR084C, YKR086W, YLL008W, YLL034C, YLR032W, YLR069C, YLR086W, YLR106C, YLR151C, YLR212C, YLR243W, YLR259C, YLR262C, YLR274W, YLR276C, YLR289W, YLR293C, YLR314C, YLR321C, YLR397C, YLR410W, YLR430W, YML001W, YML061C, YML064C, YML065W, YML121W, YML127W, YMR023C, YMR033W, YMR078C, YMR080C, YMR091C, YMR097C, YMR106C, YMR128W, YMR178W, YMR186W, YMR217W, YMR284W, YMR290C, YMR301C, YNL032W, YNL059C, YNL082W, YNL088W, YNL112W, YNL118C, YNL163C, YNL209W, YNL217W, YNL218W, YNL250W, YNL290W, YNL329C, YNR023W, YNR038W, YNR053C, YOL023W, YOL075C, YOL094C, YOR046C, YOR089C, YOR094W, YOR101W, YOR111W, YOR117W, YOR141C, YOR163W, YOR191W, YOR211C, YOR217W, YOR259C, YOR262W, YOR291W, YPL008W, YPL029W, YPL051W, YPL082C, YPL101W, YPL147W, YPL155C, YPL217C, YPL218W, YPL235W, YPR019W, YPR024W, YPR088C, YPR141C, YPR173C
Saccharomyces cerevisiae	GO:0030554	MF	e	adenyl nucleotide binding	357/2173	693/6440	4.17e-06	6	357	0.000189	YAL019W, YAR015W, YAR018C, YBL022C, YBL023C, YBL068W, YBL076C, YBL080C, YBL088C, YBL099W, YBR025C, YBR073W, YBR080C, YBR087W, YBR097W, YBR101C, YBR114W, YBR121C, YBR127C, YBR136W, YBR142W, YBR160W, YBR202W, YBR227C, YBR237W, YBR274W, YCL004W, YCL030C, YCL047C, YCR011C, YCR012W, YCR024C, YCR036W, YCR092C, YDL007W, YDL017W, YDL029W, YDL031W, YDL033C, YDL045C, YDL084W, YDL100C, YDL101C, YDL108W, YDL126C, YDL141W, YDL143W, YDL159W, YDL160C, YDL164C, YDL166C, YDL185W, YDR004W, YDR017C, YDR020C, YDR023W, YDR037W, YDR061W, YDR091C, YDR097C, YDR127W, YDR173C, YDR177W, YDR188W, YDR190C, YDR194C, YDR196C, YDR208W, YDR212W, YDR226W, YDR243C, YDR258C, YDR268W, YDR270W, YDR283C, YDR291W, YDR300C, YDR315C, YDR316W, YDR332W, YDR334W, YDR341C, YDR375C, YDR390C, YDR394W, YDR454C, YDR477W, YDR490C, YDR523C, YDR531W, YEL012W, YEL029C, YEL052W, YEL061C, YER005W, YER036C, YER052C, YER055C, YER069W, YER087W, YER095W, YER164W, YER166W, YER168C, YER173W, YER179W, YER183C, YFL002C, YFL008W, YFL016C, YFL022C, YFL028C, YFL029C, YFL033C, YFL039C, YFR009W, YFR019W, YFR031C, YFR038W, YGL006W, YGL048C, YGL059W, YGL064C, YGL078C, YGL083W, YGL091C, YGL115W, YGL119W, YGL150C, YGL163C, YGL167C, YGL169W, YGL171W, YGL180W, YGL201C, YGL216W, YGL234W, YGL245W, YGL251C, YGR010W, YGR028W, YGR061C, YGR092W, YGR171C, YGR185C, YGR194C, YGR205W, YGR244C, YGR262C, YGR264C, YGR270W, YGR277C, YHL022C, YHL032C, YHR011W, YHR019C, YHR020W, YHR025W, YHR030C, YHR064C, YHR065C, YHR074W, YHR082C, YHR102W, YHR111W, YHR169W, YHR205W, YIL003W, YIL022W, YIL033C, YIL035C, YIL042C, YIL048W, YIL078W, YIL142W, YIL143C, YIR002C, YIR008C, YJL008C, YJL014W, YJL033W, YJL046W, YJL074C, YJL087C, YJL092W, YJL095W, YJL100W, YJL101C, YJL106W, YJL111W, YJL128C, YJL138C, YJL155C, YJL187C, YJL194W, YJR010W, YJR035W, YJR057W, YJR064W, YJR068W, YJR103W, YJR105W, YJR121W, YJR124C, YKL001C, YKL017C, YKL024C, YKL027W, YKL073W, YKL078W, YKL080W, YKL101W, YKL110C, YKL139W, YKL145W, YKL151C, YKL171W, YKL181W, YKL188C, YKL194C, YKL197C, YKL210W, YKR002W, YKR024C, YKR054C, YKR086W, YKR097W, YLL008W, YLL018C, YLL034C, YLL035W, YLR032W, YLR060W, YLR086W, YLR106C, YLR113W, YLR133W, YLR215C, YLR240W, YLR248W, YLR259C, YLR274W, YLR276C, YLR305C, YLR345W, YLR361C, YLR362W, YLR382C, YLR383W, YLR396C, YLR397C, YLR410W, YLR430W, YLR446W, YML022W, YML061C, YML065W, YML093W, YMR078C, YMR080C, YMR106C, YMR113W, YMR128W, YMR139W, YMR162C, YMR186W, YMR205C, YMR208W, YMR216C, YMR217W, YMR220W, YMR284W, YMR290C, YMR293C, YMR301C, YNL040W, YNL064C, YNL073W, YNL082W, YNL088W, YNL112W, YNL129W, YNL132W, YNL161W, YNL207W, YNL209W, YNL218W, YNL247W, YNL250W, YNL256W, YNL261W, YNL267W, YNL284C, YNL290W, YNL329C, YNR012W, YNR016C, YNR029C, YNR038W, YNR043W, YOL031C, YOL033W, YOL049W, YOL058W, YOL075C, YOL094C, YOL097C, YOR005C, YOR046C, YOR117W, YOR119C, YOR128C, YOR141C, YOR142W, YOR143C, YOR168W, YOR191W, YOR217W, YOR231W, YOR241W, YOR250C, YOR259C, YOR267C, YOR274W, YOR291W, YOR303W, YOR335C, YOR351C, YPL008W, YPL029W, YPL031C, YPL040C, YPL042C, YPL082C, YPL097W, YPL104W, YPL147W, YPL150W, YPL153C, YPL155C, YPL160W, YPL188W, YPL209C, YPL214C, YPL217C, YPL222W, YPL235W, YPL236C, YPR019W, YPR024W, YPR033C, YPR035W, YPR066W, YPR141C, YPR145W, YPR161C, YPR173C
Saccharomyces cerevisiae	GO:0016746	MF	e	transferase activity, transferring acyl groups	71/2173	133/6440	4.19e-06	3	71	0.000189	YAR035W, YBL052C, YCR034W, YDL040C, YDL052C, YDL104C, YDR018C, YDR062W, YDR126W, YDR148C, YDR176W, YDR232W, YDR448W, YDR459C, YEL053C, YER061C, YER069W, YFL024C, YFL039C, YFR027W, YGL169W, YGL232W, YGR147C, YGR149W, YGR193C, YGR252W, YGR274C, YHR090C, YHR099W, YJL046W, YJL071W, YJL081C, YJL091C, YJL127C, YJR098C, YKL055C, YKL182W, YKL196C, YKR038C, YLL002W, YLR195C, YLR239C, YLR246W, YLR372W, YML042W, YML126C, YMR069W, YMR127C, YMR210W, YMR296C, YMR313C, YNL071W, YNL097C, YNL117W, YNL132W, YNL326C, YNR008W, YOL003C, YOL076W, YOR034C, YOR175C, YOR244W, YOR245C, YOR253W, YPL001W, YPL028W, YPL086C, YPL189W, YPR131C, YPR139C, YPR140W
Saccharomyces cerevisiae	GO:0017111	MF	e	nucleoside-triphosphatase activity	209/2173	381/6440	4.22e-06	6	209	0.000189	YAL019W, YAL035W, YAL048C, YBL022C, YBL023C, YBL099W, YBR025C, YBR039W, YBR073W, YBR080C, YBR087W, YBR114W, YBR142W, YBR164C, YBR179C, YBR202W, YBR227C, YBR237W, YBR289W, YCL016C, YCL047C, YCR002C, YCR011C, YCR026C, YCR052W, YCR066W, YCR092C, YDL007W, YDL029W, YDL031W, YDL060W, YDL084W, YDL100C, YDL126C, YDL160C, YDL166C, YDR004W, YDR091C, YDR097C, YDR172W, YDR190C, YDR194C, YDR243C, YDR258C, YDR291W, YDR292C, YDR332W, YDR334W, YDR375C, YDR377W, YDR394W, YDR489W, YEL052W, YEL061C, YER005W, YER006W, YER020W, YER025W, YER036C, YER095W, YER164W, YER173W, YER179W, YFL002C, YFL005W, YFL028C, YFL038C, YFR009W, YFR031C, YFR037C, YFR038W, YGL048C, YGL064C, YGL078C, YGL091C, YGL099W, YGL119W, YGL150C, YGL163C, YGL167C, YGL171W, YGL201C, YGL210W, YGL216W, YGL251C, YGR028W, YGR056W, YGR152C, YGR163W, YGR210C, YGR262C, YGR270W, YHL022C, YHR005C, YHR064C, YHR065C, YHR107C, YHR129C, YHR169W, YHR187W, YIL003W, YIL118W, YIL143C, YIR002C, YJL033W, YJL072C, YJL074C, YJL081C, YJL092W, YJL102W, YJL138C, YJL194W, YJR035W, YJR052W, YJR068W, YJR072C, YJR121W, YKL017C, YKL073W, YKL078W, YKL145W, YKL154W, YKL188C, YKL197C, YKR014C, YKR024C, YKR054C, YKR055W, YKR084C, YKR086W, YLL008W, YLL034C, YLR032W, YLR069C, YLR086W, YLR106C, YLR212C, YLR243W, YLR259C, YLR262C, YLR274W, YLR276C, YLR289W, YLR293C, YLR314C, YLR321C, YLR397C, YLR430W, YML001W, YML061C, YML064C, YML065W, YML121W, YML127W, YMR023C, YMR033W, YMR078C, YMR080C, YMR091C, YMR097C, YMR106C, YMR128W, YMR186W, YMR284W, YMR290C, YMR301C, YNL059C, YNL082W, YNL088W, YNL112W, YNL163C, YNL209W, YNL218W, YNL250W, YNL290W, YNL329C, YNR023W, YNR038W, YNR053C, YOL023W, YOL075C, YOL094C, YOR046C, YOR089C, YOR094W, YOR101W, YOR117W, YOR141C, YOR191W, YOR211C, YOR217W, YOR259C, YOR262W, YOR291W, YPL008W, YPL029W, YPL051W, YPL082C, YPL101W, YPL147W, YPL155C, YPL217C, YPL218W, YPL235W, YPR019W, YPR024W, YPR088C, YPR141C, YPR173C
Saccharomyces cerevisiae	GO:0005524	MF	e	ATP binding	353/2173	683/6440	4.46e-06	8	353	0.000194	YAL019W, YAR015W, YAR018C, YBL022C, YBL023C, YBL068W, YBL076C, YBL080C, YBL088C, YBL099W, YBR025C, YBR073W, YBR080C, YBR087W, YBR097W, YBR114W, YBR121C, YBR127C, YBR136W, YBR142W, YBR160W, YBR202W, YBR227C, YBR237W, YBR274W, YCL004W, YCL030C, YCL047C, YCR011C, YCR012W, YCR024C, YCR036W, YCR092C, YDL007W, YDL017W, YDL029W, YDL031W, YDL033C, YDL045C, YDL084W, YDL100C, YDL101C, YDL108W, YDL126C, YDL141W, YDL143W, YDL159W, YDL160C, YDL164C, YDL166C, YDL185W, YDR004W, YDR017C, YDR020C, YDR023W, YDR037W, YDR061W, YDR091C, YDR097C, YDR127W, YDR173C, YDR177W, YDR188W, YDR190C, YDR194C, YDR196C, YDR208W, YDR212W, YDR226W, YDR243C, YDR258C, YDR268W, YDR270W, YDR283C, YDR291W, YDR300C, YDR315C, YDR316W, YDR332W, YDR334W, YDR341C, YDR375C, YDR390C, YDR394W, YDR454C, YDR477W, YDR490C, YDR523C, YDR531W, YEL012W, YEL029C, YEL052W, YEL061C, YER005W, YER036C, YER052C, YER055C, YER069W, YER087W, YER095W, YER164W, YER166W, YER168C, YER173W, YER179W, YER183C, YFL002C, YFL008W, YFL016C, YFL022C, YFL028C, YFL029C, YFL033C, YFL039C, YFR009W, YFR019W, YFR031C, YFR038W, YGL006W, YGL048C, YGL059W, YGL064C, YGL078C, YGL083W, YGL091C, YGL115W, YGL119W, YGL150C, YGL163C, YGL167C, YGL169W, YGL171W, YGL180W, YGL201C, YGL216W, YGL234W, YGL245W, YGL251C, YGR010W, YGR028W, YGR061C, YGR092W, YGR171C, YGR185C, YGR194C, YGR205W, YGR244C, YGR262C, YGR264C, YGR270W, YGR277C, YHL022C, YHL032C, YHR011W, YHR019C, YHR020W, YHR025W, YHR030C, YHR064C, YHR065C, YHR074W, YHR082C, YHR102W, YHR111W, YHR169W, YHR205W, YIL003W, YIL022W, YIL035C, YIL042C, YIL048W, YIL078W, YIL142W, YIL143C, YIR002C, YIR008C, YJL008C, YJL014W, YJL033W, YJL046W, YJL074C, YJL087C, YJL092W, YJL095W, YJL100W, YJL101C, YJL106W, YJL111W, YJL128C, YJL138C, YJL155C, YJL187C, YJL194W, YJR010W, YJR035W, YJR057W, YJR064W, YJR068W, YJR103W, YJR105W, YJR121W, YJR124C, YKL001C, YKL017C, YKL024C, YKL027W, YKL073W, YKL078W, YKL080W, YKL101W, YKL110C, YKL139W, YKL145W, YKL151C, YKL171W, YKL181W, YKL188C, YKL194C, YKL197C, YKL210W, YKR002W, YKR024C, YKR054C, YKR086W, YKR097W, YLL008W, YLL018C, YLL034C, YLL035W, YLR032W, YLR060W, YLR086W, YLR106C, YLR113W, YLR133W, YLR215C, YLR240W, YLR248W, YLR259C, YLR274W, YLR276C, YLR305C, YLR345W, YLR361C, YLR362W, YLR382C, YLR383W, YLR396C, YLR397C, YLR410W, YLR430W, YLR446W, YML061C, YML065W, YML093W, YMR078C, YMR080C, YMR106C, YMR113W, YMR128W, YMR139W, YMR162C, YMR186W, YMR205C, YMR208W, YMR216C, YMR217W, YMR220W, YMR284W, YMR290C, YMR293C, YMR301C, YNL040W, YNL064C, YNL073W, YNL082W, YNL088W, YNL112W, YNL129W, YNL132W, YNL161W, YNL207W, YNL209W, YNL218W, YNL247W, YNL250W, YNL256W, YNL261W, YNL267W, YNL284C, YNL290W, YNL329C, YNR012W, YNR016C, YNR029C, YNR038W, YNR043W, YOL033W, YOL049W, YOL058W, YOL075C, YOL094C, YOL097C, YOR005C, YOR046C, YOR117W, YOR119C, YOR128C, YOR141C, YOR142W, YOR143C, YOR168W, YOR191W, YOR217W, YOR231W, YOR241W, YOR250C, YOR259C, YOR267C, YOR274W, YOR291W, YOR303W, YOR335C, YOR351C, YPL008W, YPL029W, YPL031C, YPL040C, YPL042C, YPL082C, YPL097W, YPL104W, YPL147W, YPL150W, YPL153C, YPL155C, YPL160W, YPL188W, YPL209C, YPL214C, YPL217C, YPL222W, YPL235W, YPL236C, YPR019W, YPR024W, YPR033C, YPR035W, YPR066W, YPR141C, YPR145W, YPR161C, YPR173C
Saccharomyces cerevisiae	GO:0003729	MF	e	mRNA binding	104/2173	208/6440	4.53e-06	5	104	0.000194	YAR007C, YBL004W, YBL032W, YBR046C, YBR079C, YBR143C, YBR222C, YBR233W, YCR057C, YCR077C, YDL087C, YDL160C, YDL185W, YDR037W, YDR060W, YDR172W, YDR194C, YDR228C, YDR496C, YEL015W, YER006W, YER151C, YER165W, YFR001W, YGL099W, YGL122C, YGL173C, YGL245W, YGL251C, YGR054W, YGR074W, YGR103W, YGR155W, YGR159C, YGR178C, YGR185C, YHL024W, YHR082C, YHR165C, YHR216W, YIL133C, YIR034C, YJL010C, YJL080C, YJL124C, YJR014W, YJR091C, YJR113C, YJR123W, YKL014C, YKL085W, YKL172W, YKR095W, YLL011W, YLL013C, YLL032C, YLR017W, YLR116W, YLR175W, YLR197W, YLR244C, YLR276C, YLR304C, YLR401C, YLR430W, YML010W, YMR012W, YMR061W, YMR080C, YMR125W, YMR205C, YMR229C, YMR268C, YMR309C, YNL016W, YNL112W, YNL118C, YNL139C, YNL251C, YNL253W, YNL262W, YOL123W, YOL139C, YOR027W, YOR048C, YOR091W, YOR094W, YOR141C, YOR168W, YOR198C, YOR206W, YOR310C, YOR362C, YPL009C, YPL012W, YPL043W, YPL126W, YPL169C, YPL184C, YPL212C, YPL217C, YPL237W, YPR033C, YPR112C
Saccharomyces cerevisiae	GO:0017076	MF	e	purine nucleotide binding	426/2173	793/6440	4.66e-06	5	426	0.000194	YAL019W, YAL035W, YAL036C, YAL048C, YAR015W, YAR018C, YBL022C, YBL023C, YBL033C, YBL068W, YBL076C, YBL080C, YBL088C, YBL099W, YBR025C, YBR073W, YBR080C, YBR087W, YBR097W, YBR101C, YBR114W, YBR121C, YBR127C, YBR136W, YBR142W, YBR160W, YBR164C, YBR179C, YBR202W, YBR227C, YBR237W, YBR274W, YCL004W, YCL030C, YCL047C, YCR002C, YCR011C, YCR012W, YCR024C, YCR036W, YCR092C, YDL007W, YDL017W, YDL029W, YDL031W, YDL033C, YDL045C, YDL055C, YDL060W, YDL084W, YDL100C, YDL101C, YDL108W, YDL126C, YDL141W, YDL143W, YDL159W, YDL160C, YDL164C, YDL166C, YDL185W, YDR004W, YDR017C, YDR020C, YDR023W, YDR037W, YDR061W, YDR091C, YDR097C, YDR127W, YDR172W, YDR173C, YDR177W, YDR188W, YDR190C, YDR194C, YDR196C, YDR208W, YDR212W, YDR226W, YDR243C, YDR258C, YDR268W, YDR270W, YDR283C, YDR291W, YDR292C, YDR300C, YDR315C, YDR316W, YDR332W, YDR334W, YDR336W, YDR341C, YDR375C, YDR390C, YDR394W, YDR454C, YDR477W, YDR490C, YDR523C, YDR531W, YEL012W, YEL029C, YEL052W, YEL061C, YER005W, YER006W, YER020W, YER025W, YER036C, YER052C, YER055C, YER069W, YER087W, YER095W, YER164W, YER166W, YER168C, YER173W, YER179W, YER183C, YFL002C, YFL005W, YFL008W, YFL016C, YFL022C, YFL028C, YFL029C, YFL033C, YFL038C, YFL039C, YFR009W, YFR019W, YFR031C, YFR038W, YGL006W, YGL048C, YGL059W, YGL064C, YGL078C, YGL083W, YGL091C, YGL099W, YGL115W, YGL119W, YGL129C, YGL130W, YGL150C, YGL163C, YGL167C, YGL169W, YGL171W, YGL180W, YGL201C, YGL210W, YGL216W, YGL234W, YGL245W, YGL251C, YGR010W, YGR024C, YGR028W, YGR061C, YGR092W, YGR152C, YGR163W, YGR171C, YGR173W, YGR185C, YGR194C, YGR205W, YGR210C, YGR244C, YGR262C, YGR264C, YGR267C, YGR270W, YGR277C, YHL022C, YHL032C, YHR005C, YHR011W, YHR019C, YHR020W, YHR025W, YHR030C, YHR064C, YHR065C, YHR074W, YHR082C, YHR102W, YHR107C, YHR111W, YHR128W, YHR168W, YHR169W, YHR205W, YIL003W, YIL022W, YIL033C, YIL035C, YIL042C, YIL048W, YIL078W, YIL118W, YIL142W, YIL143C, YIR002C, YIR008C, YJL008C, YJL014W, YJL033W, YJL046W, YJL074C, YJL087C, YJL092W, YJL095W, YJL100W, YJL101C, YJL102W, YJL106W, YJL111W, YJL128C, YJL138C, YJL155C, YJL187C, YJL194W, YJR007W, YJR010W, YJR035W, YJR057W, YJR064W, YJR068W, YJR072C, YJR103W, YJR105W, YJR121W, YJR124C, YKL001C, YKL017C, YKL024C, YKL027W, YKL073W, YKL078W, YKL080W, YKL101W, YKL110C, YKL139W, YKL145W, YKL151C, YKL154W, YKL171W, YKL181W, YKL188C, YKL194C, YKL197C, YKL210W, YKR002W, YKR014C, YKR024C, YKR054C, YKR055W, YKR084C, YKR086W, YKR097W, YLL008W, YLL018C, YLL034C, YLL035W, YLR032W, YLR060W, YLR069C, YLR086W, YLR106C, YLR113W, YLR133W, YLR212C, YLR215C, YLR240W, YLR243W, YLR248W, YLR259C, YLR262C, YLR274W, YLR276C, YLR289W, YLR293C, YLR305C, YLR314C, YLR345W, YLR361C, YLR362W, YLR382C, YLR383W, YLR396C, YLR397C, YLR410W, YLR430W, YLR446W, YML001W, YML022W, YML061C, YML064C, YML065W, YML093W, YML121W, YMR023C, YMR078C, YMR080C, YMR097C, YMR106C, YMR113W, YMR128W, YMR138W, YMR139W, YMR162C, YMR186W, YMR205C, YMR208W, YMR216C, YMR217W, YMR220W, YMR284W, YMR290C, YMR293C, YMR301C, YNL040W, YNL064C, YNL073W, YNL082W, YNL088W, YNL102W, YNL112W, YNL129W, YNL132W, YNL161W, YNL163C, YNL207W, YNL209W, YNL218W, YNL220W, YNL247W, YNL250W, YNL256W, YNL261W, YNL267W, YNL284C, YNL290W, YNL329C, YNR012W, YNR016C, YNR029C, YNR038W, YNR043W, YNR053C, YOL023W, YOL031C, YOL033W, YOL049W, YOL058W, YOL075C, YOL094C, YOL097C, YOR005C, YOR046C, YOR089C, YOR094W, YOR101W, YOR117W, YOR119C, YOR128C, YOR141C, YOR142W, YOR143C, YOR168W, YOR191W, YOR205C, YOR211C, YOR217W, YOR231W, YOR241W, YOR250C, YOR259C, YOR262W, YOR267C, YOR274W, YOR291W, YOR303W, YOR335C, YOR351C, YPL008W, YPL029W, YPL031C, YPL040C, YPL042C, YPL051W, YPL082C, YPL093W, YPL097W, YPL104W, YPL147W, YPL150W, YPL153C, YPL155C, YPL160W, YPL188W, YPL209C, YPL214C, YPL217C, YPL218W, YPL222W, YPL235W, YPL236C, YPL237W, YPR019W, YPR024W, YPR033C, YPR035W, YPR041W, YPR066W, YPR088C, YPR141C, YPR145W, YPR161C, YPR173C
Saccharomyces cerevisiae	GO:0016772	MF	e	transferase activity, transferring phosphorus-containing groups	178/2173	395/6440	4.72e-06	3	178	0.000194	YAR018C, YBL035C, YBL068W, YBL088C, YBR018C, YBR029C, YBR097W, YBR136W, YBR154C, YBR160W, YBR243C, YBR274W, YCL004W, YCL047C, YCR012W, YCR036W, YDL017W, YDL045C, YDL055C, YDL101C, YDL102W, YDL103C, YDL108W, YDL140C, YDL142C, YDL159W, YDL166C, YDR017C, YDR020C, YDR072C, YDR127W, YDR173C, YDR196C, YDR208W, YDR211W, YDR226W, YDR283C, YDR300C, YDR302W, YDR315C, YDR316W, YDR404C, YDR419W, YDR454C, YDR477W, YDR490C, YDR523C, YDR531W, YEL029C, YEL055C, YER026C, YER052C, YER069W, YER168C, YFL029C, YFL033C, YFL036W, YFR019W, YGL059W, YGL083W, YGL115W, YGL119W, YGL130W, YGL169W, YGL180W, YGL210W, YGL211W, YGR007W, YGR010W, YGR024C, YGR046W, YGR092W, YGR194C, YGR202C, YGR205W, YGR262C, YGR277C, YHL032C, YHR025W, YHR030C, YHR082C, YHR102W, YHR111W, YHR205W, YIL021W, YIL035C, YIL042C, YIR008C, YJL012C, YJL046W, YJL054W, YJL062W, YJL071W, YJL087C, YJL095W, YJL100W, YJL106W, YJL128C, YJL140W, YJL155C, YJL187C, YJR006W, YJR010W, YJR057W, YJR105W, YKL001C, YKL024C, YKL035W, YKL045W, YKL101W, YKL139W, YKL144C, YKL165C, YKL171W, YKL181W, YKR002W, YLL031C, YLL035W, YLR006C, YLR113W, YLR133W, YLR240W, YLR248W, YLR305C, YLR318W, YLR345W, YLR362W, YLR410W, YLR446W, YMR139W, YMR156C, YMR205C, YMR208W, YMR216C, YMR220W, YMR224C, YNL102W, YNL119W, YNL129W, YNL130C, YNL161W, YNL207W, YNL248C, YNL250W, YNL256W, YNL262W, YNL267W, YNL284C, YNR012W, YOR119C, YOR142W, YOR143C, YOR224C, YOR231W, YOR250C, YOR267C, YOR311C, YOR330C, YOR341W, YOR346W, YOR351C, YPL031C, YPL042C, YPL150W, YPL153C, YPL167C, YPL188W, YPL209C, YPL214C, YPL222W, YPL236C, YPR010C, YPR110C, YPR113W, YPR121W, YPR161C, YPR175W, YPR190C
Saccharomyces cerevisiae	GO:0140096	MF	e	catalytic activity, acting on a protein	276/2173	605/6440	4.79e-06	2	276	0.000194	YAL013W, YAL016W, YAR003W, YAR018C, YBL022C, YBL041W, YBL084C, YBL088C, YBR030W, YBR034C, YBR058C, YBR062C, YBR074W, YBR094W, YBR095C, YBR097W, YBR114W, YBR133C, YBR136W, YBR160W, YBR175W, YBR261C, YBR271W, YBR274W, YBR276C, YBR280C, YBR286W, YCL043C, YCR066W, YCR079W, YCR095C, YDL006W, YDL014W, YDL017W, YDL042C, YDL047W, YDL074C, YDL090C, YDL101C, YDL105W, YDL108W, YDL122W, YDL132W, YDL141W, YDL159W, YDL190C, YDL216C, YDL230W, YDL236W, YDR030C, YDR049W, YDR069C, YDR075W, YDR096W, YDR101C, YDR126W, YDR140W, YDR148C, YDR177W, YDR191W, YDR198C, YDR255C, YDR265W, YDR266C, YDR283C, YDR306C, YDR316W, YDR331W, YDR430C, YDR435C, YDR436W, YDR440W, YDR457W, YDR459C, YDR465C, YDR477W, YDR490C, YDR523C, YEL012W, YER012W, YER049W, YER051W, YER068W, YER075C, YER078C, YER094C, YER125W, YER151C, YFL009W, YFL029C, YFL033C, YFL044C, YFR004W, YFR005C, YFR006W, YFR010W, YFR028C, YFR044C, YFR050C, YGL011C, YGL059W, YGL083W, YGL115W, YGL119W, YGL131C, YGL141W, YGL155W, YGL180W, YGL194C, YGL203C, YGL240W, YGR003W, YGR092W, YGR098C, YGR101W, YGR123C, YGR135W, YGR193C, YGR253C, YGR262C, YHL013C, YHR004C, YHR024C, YHR027C, YHR030C, YHR075C, YHR076W, YHR082C, YHR102W, YHR113W, YHR115C, YHR132C, YHR134W, YHR165C, YHR166C, YHR205W, YIL030C, YIL035C, YIL042C, YIL064W, YIL075C, YIL097W, YIL108W, YIL113W, YIL153W, YIR026C, YJL031C, YJL046W, YJL095W, YJL106W, YJL128C, YJL168C, YJL187C, YJL197W, YJR036C, YJR052W, YJR090C, YJR099W, YJR117W, YJR119C, YJR129C, YJR141W, YKL010C, YKL018W, YKL019W, YKL022C, YKL034W, YKL059C, YKL100C, YKL101W, YKL134C, YKL139W, YKL171W, YKL190W, YKR017C, YKR087C, YLR005W, YLR006C, YLR015W, YLR024C, YLR097C, YLR113W, YLR118C, YLR127C, YLR137W, YLR163C, YLR207W, YLR216C, YLR240W, YLR244C, YLR246W, YLR248W, YLR361C, YLR362W, YLR383W, YLR389C, YLR410W, YML068W, YML088W, YML092C, YML130C, YMR026C, YMR027W, YMR035W, YMR114C, YMR119W, YMR139W, YMR150C, YMR176W, YMR216C, YMR223W, YMR231W, YMR265C, YMR274C, YMR277W, YMR304W, YMR314W, YNL021W, YNL032W, YNL056W, YNL063W, YNL071W, YNL123W, YNL128W, YNL161W, YNL172W, YNL186W, YNL191W, YNL207W, YNL222W, YNL223W, YNL238W, YNL284C, YNL320W, YNL326C, YNR020C, YNR032W, YOL003C, YOL004W, YOL038W, YOL098C, YOR021C, YOR025W, YOR034C, YOR090C, YOR119C, YOR124C, YOR142W, YOR157C, YOR231W, YOR249C, YOR261C, YOR267C, YOR288C, YOR351C, YOR362C, YOR370C, YPL015C, YPL020C, YPL031C, YPL042C, YPL063W, YPL064C, YPL072W, YPL116W, YPL138C, YPL150W, YPL152W, YPL153C, YPL154C, YPL165C, YPL209C, YPL236C, YPR024W, YPR161C, YPR176C
Saccharomyces cerevisiae	GO:0032559	MF	e	adenyl ribonucleotide binding	355/2173	689/6440	4.86e-06	7	355	0.000194	YAL019W, YAR015W, YAR018C, YBL022C, YBL023C, YBL068W, YBL076C, YBL080C, YBL088C, YBL099W, YBR025C, YBR073W, YBR080C, YBR087W, YBR097W, YBR114W, YBR121C, YBR127C, YBR136W, YBR142W, YBR160W, YBR202W, YBR227C, YBR237W, YBR274W, YCL004W, YCL030C, YCL047C, YCR011C, YCR012W, YCR024C, YCR036W, YCR092C, YDL007W, YDL017W, YDL029W, YDL031W, YDL033C, YDL045C, YDL084W, YDL100C, YDL101C, YDL108W, YDL126C, YDL141W, YDL143W, YDL159W, YDL160C, YDL164C, YDL166C, YDL185W, YDR004W, YDR017C, YDR020C, YDR023W, YDR037W, YDR061W, YDR091C, YDR097C, YDR127W, YDR173C, YDR177W, YDR188W, YDR190C, YDR194C, YDR196C, YDR208W, YDR212W, YDR226W, YDR243C, YDR258C, YDR268W, YDR270W, YDR283C, YDR291W, YDR300C, YDR315C, YDR316W, YDR332W, YDR334W, YDR341C, YDR375C, YDR390C, YDR394W, YDR454C, YDR477W, YDR490C, YDR523C, YDR531W, YEL012W, YEL029C, YEL052W, YEL061C, YER005W, YER036C, YER052C, YER055C, YER069W, YER087W, YER095W, YER164W, YER166W, YER168C, YER173W, YER179W, YER183C, YFL002C, YFL008W, YFL016C, YFL022C, YFL028C, YFL029C, YFL033C, YFL039C, YFR009W, YFR019W, YFR031C, YFR038W, YGL006W, YGL048C, YGL059W, YGL064C, YGL078C, YGL083W, YGL091C, YGL115W, YGL119W, YGL150C, YGL163C, YGL167C, YGL169W, YGL171W, YGL180W, YGL201C, YGL216W, YGL234W, YGL245W, YGL251C, YGR010W, YGR028W, YGR061C, YGR092W, YGR171C, YGR185C, YGR194C, YGR205W, YGR244C, YGR262C, YGR264C, YGR270W, YGR277C, YHL022C, YHL032C, YHR011W, YHR019C, YHR020W, YHR025W, YHR030C, YHR064C, YHR065C, YHR074W, YHR082C, YHR102W, YHR111W, YHR169W, YHR205W, YIL003W, YIL022W, YIL033C, YIL035C, YIL042C, YIL048W, YIL078W, YIL142W, YIL143C, YIR002C, YIR008C, YJL008C, YJL014W, YJL033W, YJL046W, YJL074C, YJL087C, YJL092W, YJL095W, YJL100W, YJL101C, YJL106W, YJL111W, YJL128C, YJL138C, YJL155C, YJL187C, YJL194W, YJR010W, YJR035W, YJR057W, YJR064W, YJR068W, YJR103W, YJR105W, YJR121W, YJR124C, YKL001C, YKL017C, YKL024C, YKL027W, YKL073W, YKL078W, YKL080W, YKL101W, YKL110C, YKL139W, YKL145W, YKL151C, YKL171W, YKL181W, YKL188C, YKL194C, YKL197C, YKL210W, YKR002W, YKR024C, YKR054C, YKR086W, YKR097W, YLL008W, YLL018C, YLL034C, YLL035W, YLR032W, YLR060W, YLR086W, YLR106C, YLR113W, YLR133W, YLR215C, YLR240W, YLR248W, YLR259C, YLR274W, YLR276C, YLR305C, YLR345W, YLR361C, YLR362W, YLR382C, YLR383W, YLR396C, YLR397C, YLR410W, YLR430W, YLR446W, YML022W, YML061C, YML065W, YML093W, YMR078C, YMR080C, YMR106C, YMR113W, YMR128W, YMR139W, YMR162C, YMR186W, YMR205C, YMR208W, YMR216C, YMR217W, YMR220W, YMR284W, YMR290C, YMR293C, YMR301C, YNL040W, YNL064C, YNL073W, YNL082W, YNL088W, YNL112W, YNL129W, YNL132W, YNL161W, YNL207W, YNL209W, YNL218W, YNL247W, YNL250W, YNL256W, YNL261W, YNL267W, YNL284C, YNL290W, YNL329C, YNR012W, YNR016C, YNR029C, YNR038W, YNR043W, YOL033W, YOL049W, YOL058W, YOL075C, YOL094C, YOL097C, YOR005C, YOR046C, YOR117W, YOR119C, YOR128C, YOR141C, YOR142W, YOR143C, YOR168W, YOR191W, YOR217W, YOR231W, YOR241W, YOR250C, YOR259C, YOR267C, YOR274W, YOR291W, YOR303W, YOR335C, YOR351C, YPL008W, YPL029W, YPL031C, YPL040C, YPL042C, YPL082C, YPL097W, YPL104W, YPL147W, YPL150W, YPL153C, YPL155C, YPL160W, YPL188W, YPL209C, YPL214C, YPL217C, YPL222W, YPL235W, YPL236C, YPR019W, YPR024W, YPR033C, YPR035W, YPR066W, YPR141C, YPR145W, YPR161C, YPR173C
Saccharomyces cerevisiae	GO:1901265	MF	e	nucleoside phosphate binding	473/2173	900/6440	4.93e-06	3	473	0.000194	YAL019W, YAL035W, YAL036C, YAL048C, YAR015W, YAR018C, YBL022C, YBL023C, YBL033C, YBL068W, YBL076C, YBL080C, YBL088C, YBL098W, YBL099W, YBR025C, YBR035C, YBR073W, YBR080C, YBR087W, YBR097W, YBR101C, YBR114W, YBR121C, YBR127C, YBR136W, YBR142W, YBR153W, YBR160W, YBR164C, YBR166C, YBR179C, YBR202W, YBR227C, YBR237W, YBR274W, YCL004W, YCL018W, YCL030C, YCL047C, YCR002C, YCR011C, YCR012W, YCR024C, YCR036W, YCR092C, YDL007W, YDL017W, YDL029W, YDL031W, YDL033C, YDL042C, YDL045C, YDL055C, YDL060W, YDL084W, YDL100C, YDL101C, YDL102W, YDL108W, YDL126C, YDL141W, YDL143W, YDL159W, YDL160C, YDL164C, YDL166C, YDL171C, YDL185W, YDR004W, YDR017C, YDR020C, YDR023W, YDR037W, YDR061W, YDR091C, YDR097C, YDR127W, YDR158W, YDR172W, YDR173C, YDR177W, YDR188W, YDR190C, YDR191W, YDR194C, YDR196C, YDR208W, YDR212W, YDR226W, YDR243C, YDR258C, YDR268W, YDR270W, YDR283C, YDR291W, YDR292C, YDR300C, YDR315C, YDR316W, YDR332W, YDR334W, YDR336W, YDR341C, YDR375C, YDR390C, YDR394W, YDR454C, YDR477W, YDR490C, YDR523C, YDR531W, YEL012W, YEL029C, YEL052W, YEL055C, YEL061C, YER005W, YER006W, YER020W, YER025W, YER036C, YER052C, YER055C, YER069W, YER087W, YER095W, YER164W, YER166W, YER168C, YER173W, YER179W, YER183C, YFL002C, YFL005W, YFL008W, YFL016C, YFL018C, YFL022C, YFL028C, YFL029C, YFL033C, YFL038C, YFL039C, YFR009W, YFR019W, YFR030W, YFR031C, YFR038W, YGL006W, YGL048C, YGL059W, YGL064C, YGL078C, YGL083W, YGL091C, YGL099W, YGL115W, YGL119W, YGL125W, YGL129C, YGL130W, YGL148W, YGL150C, YGL163C, YGL167C, YGL169W, YGL171W, YGL180W, YGL201C, YGL210W, YGL216W, YGL234W, YGL236C, YGL245W, YGL246C, YGL251C, YGR005C, YGR010W, YGR024C, YGR028W, YGR061C, YGR092W, YGR152C, YGR163W, YGR171C, YGR173W, YGR175C, YGR185C, YGR194C, YGR205W, YGR210C, YGR234W, YGR244C, YGR255C, YGR256W, YGR262C, YGR264C, YGR267C, YGR270W, YGR277C, YHL022C, YHL032C, YHR005C, YHR011W, YHR019C, YHR020W, YHR025W, YHR030C, YHR064C, YHR065C, YHR074W, YHR082C, YHR102W, YHR107C, YHR111W, YHR128W, YHR168W, YHR169W, YHR205W, YHR216W, YIL003W, YIL022W, YIL033C, YIL035C, YIL042C, YIL048W, YIL078W, YIL094C, YIL118W, YIL142W, YIL143C, YIR002C, YIR008C, YJL008C, YJL014W, YJL033W, YJL046W, YJL074C, YJL087C, YJL092W, YJL095W, YJL100W, YJL101C, YJL102W, YJL106W, YJL111W, YJL128C, YJL138C, YJL140W, YJL155C, YJL187C, YJL194W, YJR007W, YJR010W, YJR035W, YJR057W, YJR064W, YJR068W, YJR069C, YJR072C, YJR103W, YJR105W, YJR121W, YJR124C, YJR137C, YKL001C, YKL017C, YKL024C, YKL027W, YKL073W, YKL078W, YKL080W, YKL088W, YKL101W, YKL110C, YKL139W, YKL145W, YKL151C, YKL154W, YKL171W, YKL181W, YKL188C, YKL194C, YKL197C, YKL210W, YKR002W, YKR014C, YKR024C, YKR054C, YKR055W, YKR084C, YKR086W, YKR097W, YLL008W, YLL018C, YLL034C, YLL035W, YLR032W, YLR060W, YLR069C, YLR086W, YLR106C, YLR113W, YLR133W, YLR142W, YLR212C, YLR215C, YLR240W, YLR243W, YLR248W, YLR259C, YLR262C, YLR274W, YLR276C, YLR289W, YLR293C, YLR305C, YLR314C, YLR345W, YLR361C, YLR362W, YLR382C, YLR383W, YLR396C, YLR397C, YLR401C, YLR405W, YLR410W, YLR430W, YLR446W, YML001W, YML022W, YML061C, YML064C, YML065W, YML080W, YML086C, YML093W, YML121W, YMR023C, YMR078C, YMR080C, YMR097C, YMR106C, YMR113W, YMR128W, YMR138W, YMR139W, YMR162C, YMR186W, YMR205C, YMR208W, YMR216C, YMR217W, YMR220W, YMR284W, YMR290C, YMR293C, YMR301C, YNL037C, YNL040W, YNL064C, YNL073W, YNL082W, YNL088W, YNL102W, YNL112W, YNL129W, YNL132W, YNL161W, YNL163C, YNL200C, YNL207W, YNL209W, YNL218W, YNL220W, YNL247W, YNL250W, YNL256W, YNL261W, YNL262W, YNL267W, YNL284C, YNL290W, YNL329C, YNR012W, YNR015W, YNR016C, YNR029C, YNR038W, YNR043W, YNR053C, YOL023W, YOL031C, YOL033W, YOL049W, YOL058W, YOL075C, YOL094C, YOL097C, YOR001W, YOR005C, YOR025W, YOR046C, YOR089C, YOR094W, YOR101W, YOR117W, YOR119C, YOR128C, YOR136W, YOR141C, YOR142W, YOR143C, YOR168W, YOR191W, YOR205C, YOR211C, YOR217W, YOR231W, YOR241W, YOR250C, YOR259C, YOR262W, YOR267C, YOR274W, YOR291W, YOR303W, YOR323C, YOR335C, YOR351C, YPL008W, YPL015C, YPL023C, YPL029W, YPL031C, YPL040C, YPL042C, YPL051W, YPL082C, YPL091W, YPL093W, YPL097W, YPL104W, YPL147W, YPL150W, YPL153C, YPL155C, YPL160W, YPL167C, YPL188W, YPL207W, YPL209C, YPL214C, YPL217C, YPL218W, YPL222W, YPL235W, YPL236C, YPL237W, YPR004C, YPR019W, YPR024W, YPR033C, YPR035W, YPR041W, YPR066W, YPR088C, YPR141C, YPR145W, YPR161C, YPR173C
Saccharomyces cerevisiae	GO:0000166	MF	e	nucleotide binding	473/2173	900/6440	4.93e-06	4	473	0.000194	YAL019W, YAL035W, YAL036C, YAL048C, YAR015W, YAR018C, YBL022C, YBL023C, YBL033C, YBL068W, YBL076C, YBL080C, YBL088C, YBL098W, YBL099W, YBR025C, YBR035C, YBR073W, YBR080C, YBR087W, YBR097W, YBR101C, YBR114W, YBR121C, YBR127C, YBR136W, YBR142W, YBR153W, YBR160W, YBR164C, YBR166C, YBR179C, YBR202W, YBR227C, YBR237W, YBR274W, YCL004W, YCL018W, YCL030C, YCL047C, YCR002C, YCR011C, YCR012W, YCR024C, YCR036W, YCR092C, YDL007W, YDL017W, YDL029W, YDL031W, YDL033C, YDL042C, YDL045C, YDL055C, YDL060W, YDL084W, YDL100C, YDL101C, YDL102W, YDL108W, YDL126C, YDL141W, YDL143W, YDL159W, YDL160C, YDL164C, YDL166C, YDL171C, YDL185W, YDR004W, YDR017C, YDR020C, YDR023W, YDR037W, YDR061W, YDR091C, YDR097C, YDR127W, YDR158W, YDR172W, YDR173C, YDR177W, YDR188W, YDR190C, YDR191W, YDR194C, YDR196C, YDR208W, YDR212W, YDR226W, YDR243C, YDR258C, YDR268W, YDR270W, YDR283C, YDR291W, YDR292C, YDR300C, YDR315C, YDR316W, YDR332W, YDR334W, YDR336W, YDR341C, YDR375C, YDR390C, YDR394W, YDR454C, YDR477W, YDR490C, YDR523C, YDR531W, YEL012W, YEL029C, YEL052W, YEL055C, YEL061C, YER005W, YER006W, YER020W, YER025W, YER036C, YER052C, YER055C, YER069W, YER087W, YER095W, YER164W, YER166W, YER168C, YER173W, YER179W, YER183C, YFL002C, YFL005W, YFL008W, YFL016C, YFL018C, YFL022C, YFL028C, YFL029C, YFL033C, YFL038C, YFL039C, YFR009W, YFR019W, YFR030W, YFR031C, YFR038W, YGL006W, YGL048C, YGL059W, YGL064C, YGL078C, YGL083W, YGL091C, YGL099W, YGL115W, YGL119W, YGL125W, YGL129C, YGL130W, YGL148W, YGL150C, YGL163C, YGL167C, YGL169W, YGL171W, YGL180W, YGL201C, YGL210W, YGL216W, YGL234W, YGL236C, YGL245W, YGL246C, YGL251C, YGR005C, YGR010W, YGR024C, YGR028W, YGR061C, YGR092W, YGR152C, YGR163W, YGR171C, YGR173W, YGR175C, YGR185C, YGR194C, YGR205W, YGR210C, YGR234W, YGR244C, YGR255C, YGR256W, YGR262C, YGR264C, YGR267C, YGR270W, YGR277C, YHL022C, YHL032C, YHR005C, YHR011W, YHR019C, YHR020W, YHR025W, YHR030C, YHR064C, YHR065C, YHR074W, YHR082C, YHR102W, YHR107C, YHR111W, YHR128W, YHR168W, YHR169W, YHR205W, YHR216W, YIL003W, YIL022W, YIL033C, YIL035C, YIL042C, YIL048W, YIL078W, YIL094C, YIL118W, YIL142W, YIL143C, YIR002C, YIR008C, YJL008C, YJL014W, YJL033W, YJL046W, YJL074C, YJL087C, YJL092W, YJL095W, YJL100W, YJL101C, YJL102W, YJL106W, YJL111W, YJL128C, YJL138C, YJL140W, YJL155C, YJL187C, YJL194W, YJR007W, YJR010W, YJR035W, YJR057W, YJR064W, YJR068W, YJR069C, YJR072C, YJR103W, YJR105W, YJR121W, YJR124C, YJR137C, YKL001C, YKL017C, YKL024C, YKL027W, YKL073W, YKL078W, YKL080W, YKL088W, YKL101W, YKL110C, YKL139W, YKL145W, YKL151C, YKL154W, YKL171W, YKL181W, YKL188C, YKL194C, YKL197C, YKL210W, YKR002W, YKR014C, YKR024C, YKR054C, YKR055W, YKR084C, YKR086W, YKR097W, YLL008W, YLL018C, YLL034C, YLL035W, YLR032W, YLR060W, YLR069C, YLR086W, YLR106C, YLR113W, YLR133W, YLR142W, YLR212C, YLR215C, YLR240W, YLR243W, YLR248W, YLR259C, YLR262C, YLR274W, YLR276C, YLR289W, YLR293C, YLR305C, YLR314C, YLR345W, YLR361C, YLR362W, YLR382C, YLR383W, YLR396C, YLR397C, YLR401C, YLR405W, YLR410W, YLR430W, YLR446W, YML001W, YML022W, YML061C, YML064C, YML065W, YML080W, YML086C, YML093W, YML121W, YMR023C, YMR078C, YMR080C, YMR097C, YMR106C, YMR113W, YMR128W, YMR138W, YMR139W, YMR162C, YMR186W, YMR205C, YMR208W, YMR216C, YMR217W, YMR220W, YMR284W, YMR290C, YMR293C, YMR301C, YNL037C, YNL040W, YNL064C, YNL073W, YNL082W, YNL088W, YNL102W, YNL112W, YNL129W, YNL132W, YNL161W, YNL163C, YNL200C, YNL207W, YNL209W, YNL218W, YNL220W, YNL247W, YNL250W, YNL256W, YNL261W, YNL262W, YNL267W, YNL284C, YNL290W, YNL329C, YNR012W, YNR015W, YNR016C, YNR029C, YNR038W, YNR043W, YNR053C, YOL023W, YOL031C, YOL033W, YOL049W, YOL058W, YOL075C, YOL094C, YOL097C, YOR001W, YOR005C, YOR025W, YOR046C, YOR089C, YOR094W, YOR101W, YOR117W, YOR119C, YOR128C, YOR136W, YOR141C, YOR142W, YOR143C, YOR168W, YOR191W, YOR205C, YOR211C, YOR217W, YOR231W, YOR241W, YOR250C, YOR259C, YOR262W, YOR267C, YOR274W, YOR291W, YOR303W, YOR323C, YOR335C, YOR351C, YPL008W, YPL015C, YPL023C, YPL029W, YPL031C, YPL040C, YPL042C, YPL051W, YPL082C, YPL091W, YPL093W, YPL097W, YPL104W, YPL147W, YPL150W, YPL153C, YPL155C, YPL160W, YPL167C, YPL188W, YPL207W, YPL209C, YPL214C, YPL217C, YPL218W, YPL222W, YPL235W, YPL236C, YPL237W, YPR004C, YPR019W, YPR024W, YPR033C, YPR035W, YPR041W, YPR066W, YPR088C, YPR141C, YPR145W, YPR161C, YPR173C
Saccharomyces cerevisiae	GO:0097367	MF	e	carbohydrate derivative binding	432/2173	815/6440	4.99e-06	2	432	0.000194	YAL019W, YAL035W, YAL036C, YAL048C, YAR015W, YAR018C, YBL022C, YBL023C, YBL033C, YBL068W, YBL076C, YBL080C, YBL088C, YBL099W, YBR025C, YBR035C, YBR073W, YBR080C, YBR087W, YBR097W, YBR114W, YBR121C, YBR127C, YBR136W, YBR142W, YBR160W, YBR164C, YBR179C, YBR202W, YBR227C, YBR237W, YBR274W, YCL004W, YCL030C, YCL047C, YCR002C, YCR011C, YCR012W, YCR024C, YCR036W, YCR092C, YDL007W, YDL017W, YDL029W, YDL031W, YDL033C, YDL045C, YDL055C, YDL060W, YDL084W, YDL100C, YDL101C, YDL108W, YDL126C, YDL141W, YDL143W, YDL159W, YDL160C, YDL164C, YDL166C, YDL171C, YDL185W, YDR004W, YDR017C, YDR020C, YDR023W, YDR037W, YDR061W, YDR091C, YDR097C, YDR127W, YDR172W, YDR173C, YDR177W, YDR188W, YDR190C, YDR194C, YDR196C, YDR208W, YDR212W, YDR226W, YDR243C, YDR258C, YDR268W, YDR270W, YDR283C, YDR291W, YDR292C, YDR300C, YDR315C, YDR316W, YDR332W, YDR334W, YDR336W, YDR341C, YDR375C, YDR390C, YDR394W, YDR454C, YDR477W, YDR490C, YDR523C, YDR531W, YEL012W, YEL029C, YEL052W, YEL061C, YER005W, YER006W, YER020W, YER025W, YER036C, YER052C, YER055C, YER069W, YER087W, YER095W, YER164W, YER166W, YER168C, YER173W, YER179W, YER183C, YFL002C, YFL005W, YFL008W, YFL016C, YFL022C, YFL028C, YFL029C, YFL033C, YFL038C, YFL039C, YFR009W, YFR019W, YFR030W, YFR031C, YFR038W, YGL006W, YGL048C, YGL059W, YGL064C, YGL078C, YGL083W, YGL091C, YGL099W, YGL115W, YGL119W, YGL129C, YGL130W, YGL148W, YGL150C, YGL163C, YGL167C, YGL169W, YGL171W, YGL180W, YGL201C, YGL210W, YGL216W, YGL234W, YGL245W, YGL251C, YGR010W, YGR024C, YGR028W, YGR061C, YGR092W, YGR152C, YGR163W, YGR171C, YGR173W, YGR185C, YGR194C, YGR205W, YGR210C, YGR244C, YGR262C, YGR264C, YGR267C, YGR270W, YGR277C, YGR282C, YHL022C, YHL032C, YHR005C, YHR011W, YHR019C, YHR020W, YHR025W, YHR030C, YHR064C, YHR065C, YHR074W, YHR082C, YHR102W, YHR107C, YHR111W, YHR128W, YHR168W, YHR169W, YHR205W, YIL003W, YIL022W, YIL033C, YIL035C, YIL042C, YIL048W, YIL078W, YIL118W, YIL142W, YIL143C, YIR002C, YIR008C, YJL008C, YJL014W, YJL033W, YJL046W, YJL074C, YJL087C, YJL092W, YJL095W, YJL100W, YJL101C, YJL102W, YJL106W, YJL111W, YJL128C, YJL138C, YJL155C, YJL187C, YJL194W, YJR007W, YJR010W, YJR035W, YJR057W, YJR064W, YJR068W, YJR072C, YJR103W, YJR105W, YJR121W, YJR124C, YJR137C, YKL001C, YKL017C, YKL024C, YKL027W, YKL073W, YKL078W, YKL080W, YKL088W, YKL101W, YKL110C, YKL139W, YKL145W, YKL151C, YKL154W, YKL171W, YKL181W, YKL188C, YKL194C, YKL197C, YKL210W, YKR002W, YKR014C, YKR024C, YKR054C, YKR055W, YKR084C, YKR086W, YKR097W, YLL008W, YLL018C, YLL034C, YLL035W, YLR032W, YLR060W, YLR069C, YLR086W, YLR106C, YLR113W, YLR133W, YLR212C, YLR215C, YLR240W, YLR243W, YLR248W, YLR259C, YLR262C, YLR274W, YLR276C, YLR289W, YLR293C, YLR305C, YLR314C, YLR345W, YLR361C, YLR362W, YLR382C, YLR383W, YLR396C, YLR397C, YLR410W, YLR430W, YLR446W, YML001W, YML022W, YML061C, YML064C, YML065W, YML093W, YML121W, YMR023C, YMR078C, YMR080C, YMR097C, YMR106C, YMR113W, YMR128W, YMR138W, YMR139W, YMR162C, YMR186W, YMR205C, YMR208W, YMR216C, YMR217W, YMR220W, YMR284W, YMR290C, YMR293C, YMR301C, YNL040W, YNL064C, YNL073W, YNL082W, YNL088W, YNL112W, YNL129W, YNL132W, YNL161W, YNL163C, YNL207W, YNL209W, YNL218W, YNL220W, YNL247W, YNL250W, YNL256W, YNL261W, YNL267W, YNL284C, YNL290W, YNL329C, YNR012W, YNR016C, YNR029C, YNR038W, YNR043W, YNR053C, YOL023W, YOL033W, YOL049W, YOL058W, YOL075C, YOL094C, YOL097C, YOR005C, YOR046C, YOR089C, YOR094W, YOR101W, YOR117W, YOR119C, YOR128C, YOR141C, YOR142W, YOR143C, YOR168W, YOR191W, YOR205C, YOR211C, YOR217W, YOR231W, YOR241W, YOR250C, YOR259C, YOR262W, YOR267C, YOR274W, YOR291W, YOR303W, YOR335C, YOR351C, YPL008W, YPL029W, YPL031C, YPL040C, YPL042C, YPL051W, YPL082C, YPL093W, YPL097W, YPL104W, YPL147W, YPL150W, YPL153C, YPL155C, YPL160W, YPL188W, YPL207W, YPL209C, YPL214C, YPL217C, YPL218W, YPL222W, YPL235W, YPL236C, YPL237W, YPR010C, YPR019W, YPR024W, YPR033C, YPR035W, YPR041W, YPR066W, YPR088C, YPR141C, YPR145W, YPR161C, YPR173C
Saccharomyces cerevisiae	GO:0043168	MF	e	anion binding	527/2173	997/6440	5.12e-06	3	527	0.000196	YAL012W, YAL019W, YAL035W, YAL036C, YAL048C, YAR015W, YAR018C, YBL022C, YBL023C, YBL033C, YBL068W, YBL076C, YBL080C, YBL088C, YBL098W, YBL099W, YBR025C, YBR035C, YBR073W, YBR080C, YBR087W, YBR097W, YBR114W, YBR115C, YBR121C, YBR127C, YBR136W, YBR142W, YBR160W, YBR164C, YBR166C, YBR179C, YBR200W, YBR202W, YBR227C, YBR237W, YBR260C, YBR274W, YCL004W, YCL017C, YCL030C, YCL047C, YCR002C, YCR011C, YCR012W, YCR024C, YCR036W, YCR092C, YDL007W, YDL017W, YDL029W, YDL031W, YDL033C, YDL042C, YDL045C, YDL055C, YDL060W, YDL084W, YDL100C, YDL101C, YDL108W, YDL113C, YDL126C, YDL141W, YDL143W, YDL159W, YDL160C, YDL164C, YDL166C, YDL171C, YDL185W, YDL207W, YDR004W, YDR017C, YDR020C, YDR023W, YDR037W, YDR061W, YDR062W, YDR080W, YDR091C, YDR097C, YDR127W, YDR172W, YDR173C, YDR177W, YDR188W, YDR190C, YDR191W, YDR194C, YDR196C, YDR208W, YDR212W, YDR226W, YDR229W, YDR232W, YDR243C, YDR258C, YDR268W, YDR270W, YDR283C, YDR291W, YDR292C, YDR294C, YDR300C, YDR315C, YDR316W, YDR322W, YDR323C, YDR332W, YDR334W, YDR336W, YDR341C, YDR372C, YDR375C, YDR390C, YDR394W, YDR448W, YDR454C, YDR477W, YDR490C, YDR523C, YDR531W, YEL012W, YEL020C, YEL029C, YEL052W, YEL061C, YER005W, YER006W, YER008C, YER020W, YER025W, YER036C, YER049W, YER052C, YER055C, YER069W, YER087W, YER095W, YER120W, YER125W, YER164W, YER166W, YER168C, YER173W, YER179W, YER183C, YFL002C, YFL005W, YFL008W, YFL016C, YFL018C, YFL022C, YFL028C, YFL029C, YFL033C, YFL038C, YFL039C, YFR009W, YFR019W, YFR021W, YFR024C-A, YFR030W, YFR031C, YFR038W, YGL006W, YGL048C, YGL059W, YGL064C, YGL078C, YGL083W, YGL091C, YGL099W, YGL115W, YGL119W, YGL124C, YGL125W, YGL129C, YGL130W, YGL148W, YGL150C, YGL163C, YGL167C, YGL169W, YGL171W, YGL180W, YGL184C, YGL201C, YGL210W, YGL212W, YGL216W, YGL234W, YGL236C, YGL245W, YGL251C, YGR010W, YGR012W, YGR024C, YGR028W, YGR061C, YGR092W, YGR152C, YGR155W, YGR163W, YGR171C, YGR173W, YGR175C, YGR185C, YGR194C, YGR202C, YGR205W, YGR210C, YGR223C, YGR234W, YGR244C, YGR255C, YGR257C, YGR262C, YGR264C, YGR267C, YGR270W, YGR277C, YHL020C, YHL022C, YHL032C, YHR005C, YHR011W, YHR019C, YHR020W, YHR025W, YHR030C, YHR064C, YHR065C, YHR074W, YHR082C, YHR102W, YHR107C, YHR108W, YHR111W, YHR114W, YHR128W, YHR168W, YHR169W, YHR193C, YHR205W, YIL003W, YIL022W, YIL033C, YIL035C, YIL042C, YIL048W, YIL078W, YIL116W, YIL118W, YIL125W, YIL142W, YIL143C, YIR002C, YIR008C, YJL008C, YJL012C, YJL014W, YJL020C, YJL033W, YJL036W, YJL041W, YJL046W, YJL060W, YJL071W, YJL074C, YJL085W, YJL087C, YJL088W, YJL092W, YJL095W, YJL100W, YJL101C, YJL102W, YJL106W, YJL111W, YJL128C, YJL138C, YJL155C, YJL187C, YJL194W, YJR007W, YJR010W, YJR035W, YJR040W, YJR057W, YJR064W, YJR068W, YJR072C, YJR103W, YJR105W, YJR121W, YJR124C, YJR125C, YJR137C, YKL001C, YKL017C, YKL024C, YKL027W, YKL073W, YKL078W, YKL080W, YKL088W, YKL091C, YKL101W, YKL106W, YKL110C, YKL139W, YKL145W, YKL151C, YKL154W, YKL171W, YKL181W, YKL188C, YKL194C, YKL197C, YKL210W, YKR002W, YKR014C, YKR024C, YKR031C, YKR054C, YKR055W, YKR084C, YKR086W, YKR097W, YLL008W, YLL018C, YLL034C, YLL035W, YLR027C, YLR032W, YLR060W, YLR069C, YLR086W, YLR106C, YLR113W, YLR133W, YLR142W, YLR148W, YLR212C, YLR215C, YLR231C, YLR240W, YLR243W, YLR248W, YLR259C, YLR262C, YLR274W, YLR276C, YLR289W, YLR293C, YLR303W, YLR305C, YLR314C, YLR345W, YLR361C, YLR362W, YLR382C, YLR383W, YLR396C, YLR397C, YLR401C, YLR405W, YLR410W, YLR417W, YLR430W, YLR438W, YLR446W, YML001W, YML022W, YML061C, YML064C, YML065W, YML080W, YML086C, YML093W, YML104C, YML121W, YMR004W, YMR023C, YMR078C, YMR080C, YMR097C, YMR106C, YMR113W, YMR128W, YMR138W, YMR139W, YMR162C, YMR186W, YMR189W, YMR205C, YMR208W, YMR216C, YMR217W, YMR220W, YMR231W, YMR284W, YMR290C, YMR293C, YMR296C, YMR301C, YNL040W, YNL064C, YNL073W, YNL082W, YNL088W, YNL112W, YNL129W, YNL132W, YNL161W, YNL163C, YNL207W, YNL209W, YNL218W, YNL220W, YNL242W, YNL243W, YNL247W, YNL250W, YNL256W, YNL261W, YNL267W, YNL272C, YNL284C, YNL290W, YNL329C, YNR006W, YNR012W, YNR015W, YNR016C, YNR029C, YNR038W, YNR043W, YNR053C, YOL009C, YOL023W, YOL033W, YOL049W, YOL058W, YOL075C, YOL094C, YOL097C, YOL139C, YOL140W, YOR005C, YOR025W, YOR046C, YOR069W, YOR089C, YOR094W, YOR101W, YOR117W, YOR119C, YOR128C, YOR132W, YOR141C, YOR142W, YOR143C, YOR168W, YOR184W, YOR191W, YOR205C, YOR211C, YOR217W, YOR231W, YOR241W, YOR250C, YOR259C, YOR262W, YOR267C, YOR274W, YOR291W, YOR303W, YOR335C, YOR351C, YOR357C, YPL008W, YPL015C, YPL023C, YPL029W, YPL031C, YPL040C, YPL042C, YPL045W, YPL051W, YPL082C, YPL091W, YPL093W, YPL097W, YPL104W, YPL115C, YPL147W, YPL150W, YPL153C, YPL155C, YPL160W, YPL188W, YPL207W, YPL209C, YPL214C, YPL217C, YPL218W, YPL222W, YPL235W, YPL236C, YPL237W, YPR004C, YPR019W, YPR024W, YPR033C, YPR035W, YPR041W, YPR066W, YPR088C, YPR097W, YPR141C, YPR145W, YPR160W, YPR161C, YPR173C
Saccharomyces cerevisiae	GO:0016740	MF	e	transferase activity	472/2173	942/6440	5.21e-06	2	472	0.000196	YAR003W, YAR018C, YAR035W, YBL013W, YBL015W, YBL035C, YBL052C, YBL068W, YBL082C, YBL084C, YBL088C, YBR002C, YBR003W, YBR004C, YBR018C, YBR029C, YBR030W, YBR034C, YBR061C, YBR062C, YBR097W, YBR110W, YBR114W, YBR121C, YBR126C, YBR133C, YBR136W, YBR141C, YBR154C, YBR160W, YBR175W, YBR176W, YBR236C, YBR243C, YBR248C, YBR249C, YBR256C, YBR261C, YBR271W, YBR274W, YBR280C, YCL004W, YCL009C, YCL017C, YCL047C, YCL052C, YCL054W, YCR012W, YCR034W, YCR036W, YCR047C, YCR066W, YDL014W, YDL017W, YDL033C, YDL040C, YDL042C, YDL045C, YDL052C, YDL055C, YDL074C, YDL090C, YDL101C, YDL102W, YDL103C, YDL104C, YDL105W, YDL108W, YDL112W, YDL132W, YDL140C, YDL142C, YDL159W, YDL166C, YDL190C, YDL193W, YDL201W, YDL205C, YDR017C, YDR018C, YDR019C, YDR020C, YDR030C, YDR035W, YDR062W, YDR072C, YDR083W, YDR120C, YDR126W, YDR127W, YDR140W, YDR148C, YDR165W, YDR173C, YDR176W, YDR177W, YDR191W, YDR196C, YDR198C, YDR208W, YDR211W, YDR226W, YDR232W, YDR245W, YDR255C, YDR265W, YDR266C, YDR283C, YDR300C, YDR302W, YDR306C, YDR315C, YDR316W, YDR354W, YDR404C, YDR408C, YDR419W, YDR435C, YDR440W, YDR448W, YDR454C, YDR457W, YDR459C, YDR465C, YDR477W, YDR490C, YDR523C, YDR531W, YEL002C, YEL011W, YEL012W, YEL029C, YEL050C, YEL053C, YEL055C, YER026C, YER052C, YER055C, YER061C, YER068W, YER069W, YER091C, YER125W, YER168C, YFL009W, YFL024C, YFL029C, YFL030W, YFL033C, YFL036W, YFL039C, YFR019W, YFR027W, YFR047C, YGL022W, YGL028C, YGL038C, YGL050W, YGL059W, YGL065C, YGL083W, YGL115W, YGL119W, YGL130W, YGL131C, YGL136C, YGL141W, YGL142C, YGL155W, YGL169W, YGL180W, YGL210W, YGL211W, YGL232W, YGL240W, YGR003W, YGR007W, YGR010W, YGR012W, YGR024C, YGR031W, YGR043C, YGR046W, YGR092W, YGR144W, YGR147C, YGR149W, YGR157W, YGR193C, YGR194C, YGR202C, YGR205W, YGR216C, YGR227W, YGR252W, YGR262C, YGR274C, YGR277C, YGR282C, YGR286C, YHL032C, YHR025W, YHR030C, YHR068W, YHR082C, YHR090C, YHR099W, YHR102W, YHR111W, YHR115C, YHR128W, YHR134W, YHR166C, YHR190W, YHR205W, YIL021W, YIL030C, YIL035C, YIL042C, YIL064W, YIL096C, YIL097W, YIL103W, YIL110W, YIL116W, YIR008C, YJL012C, YJL031C, YJL046W, YJL054W, YJL060W, YJL062W, YJL071W, YJL081C, YJL087C, YJL088W, YJL091C, YJL095W, YJL100W, YJL106W, YJL125C, YJL127C, YJL128C, YJL140W, YJL155C, YJL167W, YJL168C, YJL187C, YJR006W, YJR010W, YJR013W, YJR036C, YJR052W, YJR057W, YJR073C, YJR075W, YJR090C, YJR098C, YJR105W, YJR122W, YJR129C, YJR141W, YJR143C, YKL001C, YKL010C, YKL018W, YKL019W, YKL022C, YKL024C, YKL034W, YKL035W, YKL045W, YKL055C, YKL059C, YKL101W, YKL106W, YKL139W, YKL144C, YKL155C, YKL165C, YKL171W, YKL181W, YKL182W, YKL191W, YKL196C, YKR002W, YKR017C, YKR038C, YKR058W, YKR069W, YLL002W, YLL031C, YLL035W, YLR005W, YLR006C, YLR015W, YLR017W, YLR024C, YLR027C, YLR063W, YLR097C, YLR113W, YLR127C, YLR133W, YLR137W, YLR172C, YLR186W, YLR189C, YLR195C, YLR207W, YLR209C, YLR239C, YLR240W, YLR246W, YLR248W, YLR303W, YLR305C, YLR318W, YLR345W, YLR362W, YLR372W, YLR383W, YLR410W, YLR438W, YLR446W, YML005W, YML008C, YML014W, YML022W, YML042W, YML068W, YML088W, YML110C, YML126C, YMR026C, YMR027W, YMR069W, YMR119W, YMR127C, YMR139W, YMR156C, YMR205C, YMR208W, YMR209C, YMR210W, YMR215W, YMR216C, YMR220W, YMR224C, YMR228W, YMR231W, YMR261C, YMR265C, YMR271C, YMR283C, YMR296C, YMR300C, YMR313C, YNL022C, YNL048W, YNL061W, YNL062C, YNL063W, YNL071W, YNL092W, YNL097C, YNL102W, YNL117W, YNL119W, YNL129W, YNL130C, YNL132W, YNL161W, YNL172W, YNL191W, YNL207W, YNL219C, YNL248C, YNL250W, YNL256W, YNL262W, YNL267W, YNL284C, YNL326C, YNR007C, YNR008W, YNR012W, YNR030W, YNR041C, YOL003C, YOL030W, YOL076W, YOL093W, YOL096C, YOL124C, YOL125W, YOL132W, YOL140W, YOR002W, YOR006C, YOR021C, YOR025W, YOR034C, YOR067C, YOR074C, YOR119C, YOR142W, YOR143C, YOR149C, YOR175C, YOR184W, YOR196C, YOR201C, YOR209C, YOR224C, YOR231W, YOR239W, YOR244W, YOR245C, YOR249C, YOR250C, YOR251C, YOR253W, YOR267C, YOR274W, YOR311C, YOR330C, YOR336W, YOR341W, YOR346W, YOR351C, YOR370C, YPL001W, YPL015C, YPL028W, YPL030W, YPL031C, YPL042C, YPL050C, YPL076W, YPL086C, YPL138C, YPL149W, YPL150W, YPL153C, YPL157W, YPL165C, YPL167C, YPL172C, YPL175W, YPL188W, YPL189W, YPL209C, YPL214C, YPL222W, YPL227C, YPL236C, YPL266W, YPR010C, YPR110C, YPR113W, YPR121W, YPR131C, YPR139C, YPR140W, YPR160W, YPR161C, YPR175W, YPR176C, YPR183W, YPR184W, YPR190C
Saccharomyces cerevisiae	GO:0046872	MF	e	metal ion binding	378/2173	855/6440	5.34e-06	4	378	0.000196	YAL002W, YAL021C, YAL035W, YAL039C, YAL048C, YAL058W, YAR007C, YBL019W, YBL023C, YBL033C, YBL047C, YBL052C, YBL055C, YBL068W, YBR003W, YBR011C, YBR014C, YBR018C, YBR025C, YBR037C, YBR046C, YBR053C, YBR058C, YBR062C, YBR074W, YBR111C, YBR114W, YBR176W, YBR228W, YBR243C, YBR267W, YBR286W, YCL017C, YCL018W, YCL030C, YCR036W, YCR066W, YDL006W, YDL017W, YDL030W, YDL042C, YDL043C, YDL047W, YDL074C, YDL090C, YDL098C, YDL100C, YDL102W, YDL104C, YDL128W, YDL140C, YDL164C, YDL167C, YDL168W, YDL171C, YDL209C, YDL216C, YDL226C, YDL240W, YDR049W, YDR052C, YDR075W, YDR088C, YDR091C, YDR096W, YDR101C, YDR127W, YDR129C, YDR173C, YDR182W, YDR191W, YDR255C, YDR265W, YDR266C, YDR270W, YDR297W, YDR316W, YDR323C, YDR336W, YDR373W, YDR390C, YDR402C, YDR419W, YDR430C, YDR436W, YDR448W, YDR452W, YDR460W, YDR481C, YEL020C, YEL024W, YEL029C, YEL038W, YER003C, YER019W, YER020W, YER049W, YER051W, YER055C, YER065C, YER068W, YER078C, YER090W, YER091C, YER122C, YER166W, YFL016C, YFL044C, YFR004W, YFR005C, YFR006W, YFR019W, YFR027W, YFR037C, YFR044C, YGL006W, YGL009C, YGL022W, YGL037C, YGL040C, YGL043W, YGL055W, YGL067W, YGL085W, YGL091C, YGL094C, YGL122C, YGL131C, YGL155W, YGL167C, YGL181W, YGL234W, YGL243W, YGL246C, YGL251C, YGR024C, YGR061C, YGR100W, YGR123C, YGR144W, YGR170W, YGR208W, YGR211W, YGR234W, YGR244C, YGR246C, YGR258C, YGR267C, YGR286C, YHL010C, YHL021C, YHL022C, YHR005C, YHR008C, YHR024C, YHR040W, YHR076W, YHR090C, YHR098C, YHR111W, YHR113W, YHR115C, YHR132C, YHR134W, YHR144C, YHR178W, YHR201C, YHR204W, YHR216W, YIL003W, YIL021W, YIL030C, YIL044C, YIL048W, YIL072W, YIL094C, YIL097W, YIL106W, YIL108W, YIL140W, YIR008C, YIR027C, YJL025W, YJL026W, YJL100W, YJL121C, YJL167W, YJL187C, YJL208C, YJR024C, YJR025C, YJR069C, YJR070C, YJR078W, YJR101W, YJR117W, YJR119C, YJR131W, YJR137C, YKL005C, YKL011C, YKL028W, YKL034W, YKL035W, YKL045W, YKL059C, YKL060C, YKL087C, YKL095W, YKL113C, YKL114C, YKL134C, YKL181W, YKL190W, YKR002W, YKR017C, YKR023W, YKR038C, YKR058W, YKR066C, YKR071C, YKR079C, YKR087C, YLL018C, YLL041C, YLR005W, YLR014C, YLR024C, YLR032W, YLR056W, YLR060W, YLR070C, YLR090W, YLR116W, YLR148W, YLR151C, YLR163C, YLR215C, YLR244C, YLR250W, YLR304C, YLR318W, YLR323C, YLR355C, YLR377C, YLR389C, YLR401C, YLR410W, YLR417W, YLR420W, YLR427W, YLR451W, YML004C, YML022W, YML035C, YML065W, YML068W, YML076C, YMR009W, YMR015C, YMR026C, YMR027W, YMR038C, YMR075W, YMR080C, YMR100W, YMR113W, YMR119W, YMR127C, YMR137C, YMR162C, YMR176W, YMR201C, YMR205C, YMR208W, YMR214W, YMR223W, YMR224C, YMR231W, YMR262W, YMR272C, YMR278W, YMR300C, YNL023C, YNL036W, YNL037C, YNL040W, YNL064C, YNL072W, YNL083W, YNL084C, YNL088W, YNL097C, YNL102W, YNL118C, YNL129W, YNL130C, YNL141W, YNL155W, YNL168C, YNL200C, YNL207W, YNL218W, YNL220W, YNL227C, YNL238W, YNL240C, YNL247W, YNL250W, YNL256W, YNL262W, YNL284C, YNR006W, YNR016C, YNR020C, YNR021W, YNR032W, YNR052C, YOL033W, YOL049W, YOL064C, YOL098C, YOL122C, YOL125W, YOL138C, YOL142W, YOR005C, YOR022C, YOR025W, YOR033C, YOR040W, YOR056C, YOR065W, YOR090C, YOR091W, YOR113W, YOR119C, YOR125C, YOR128C, YOR136W, YOR142W, YOR155C, YOR163W, YOR191W, YOR196C, YOR202W, YOR241W, YOR258W, YOR274W, YOR291W, YOR335C, YOR341W, YOR346W, YOR356W, YOR360C, YPL015C, YPL028W, YPL042C, YPL086C, YPL096W, YPL103C, YPL111W, YPL117C, YPL132W, YPL133C, YPL138C, YPL167C, YPL207W, YPL214C, YPL222W, YPL237W, YPR010C, YPR024W, YPR056W, YPR086W, YPR176C, YPR186C, YPR191W
Saccharomyces cerevisiae	GO:0032555	MF	e	purine ribonucleotide binding	423/2173	788/6440	5.36e-06	6	423	0.000196	YAL019W, YAL035W, YAL036C, YAL048C, YAR015W, YAR018C, YBL022C, YBL023C, YBL033C, YBL068W, YBL076C, YBL080C, YBL088C, YBL099W, YBR025C, YBR073W, YBR080C, YBR087W, YBR097W, YBR114W, YBR121C, YBR127C, YBR136W, YBR142W, YBR160W, YBR164C, YBR179C, YBR202W, YBR227C, YBR237W, YBR274W, YCL004W, YCL030C, YCL047C, YCR002C, YCR011C, YCR012W, YCR024C, YCR036W, YCR092C, YDL007W, YDL017W, YDL029W, YDL031W, YDL033C, YDL045C, YDL055C, YDL060W, YDL084W, YDL100C, YDL101C, YDL108W, YDL126C, YDL141W, YDL143W, YDL159W, YDL160C, YDL164C, YDL166C, YDL185W, YDR004W, YDR017C, YDR020C, YDR023W, YDR037W, YDR061W, YDR091C, YDR097C, YDR127W, YDR172W, YDR173C, YDR177W, YDR188W, YDR190C, YDR194C, YDR196C, YDR208W, YDR212W, YDR226W, YDR243C, YDR258C, YDR268W, YDR270W, YDR283C, YDR291W, YDR292C, YDR300C, YDR315C, YDR316W, YDR332W, YDR334W, YDR336W, YDR341C, YDR375C, YDR390C, YDR394W, YDR454C, YDR477W, YDR490C, YDR523C, YDR531W, YEL012W, YEL029C, YEL052W, YEL061C, YER005W, YER006W, YER020W, YER025W, YER036C, YER052C, YER055C, YER069W, YER087W, YER095W, YER164W, YER166W, YER168C, YER173W, YER179W, YER183C, YFL002C, YFL005W, YFL008W, YFL016C, YFL022C, YFL028C, YFL029C, YFL033C, YFL038C, YFL039C, YFR009W, YFR019W, YFR031C, YFR038W, YGL006W, YGL048C, YGL059W, YGL064C, YGL078C, YGL083W, YGL091C, YGL099W, YGL115W, YGL119W, YGL129C, YGL130W, YGL150C, YGL163C, YGL167C, YGL169W, YGL171W, YGL180W, YGL201C, YGL210W, YGL216W, YGL234W, YGL245W, YGL251C, YGR010W, YGR024C, YGR028W, YGR061C, YGR092W, YGR152C, YGR163W, YGR171C, YGR173W, YGR185C, YGR194C, YGR205W, YGR210C, YGR244C, YGR262C, YGR264C, YGR267C, YGR270W, YGR277C, YHL022C, YHL032C, YHR005C, YHR011W, YHR019C, YHR020W, YHR025W, YHR030C, YHR064C, YHR065C, YHR074W, YHR082C, YHR102W, YHR107C, YHR111W, YHR128W, YHR168W, YHR169W, YHR205W, YIL003W, YIL022W, YIL033C, YIL035C, YIL042C, YIL048W, YIL078W, YIL118W, YIL142W, YIL143C, YIR002C, YIR008C, YJL008C, YJL014W, YJL033W, YJL046W, YJL074C, YJL087C, YJL092W, YJL095W, YJL100W, YJL101C, YJL102W, YJL106W, YJL111W, YJL128C, YJL138C, YJL155C, YJL187C, YJL194W, YJR007W, YJR010W, YJR035W, YJR057W, YJR064W, YJR068W, YJR072C, YJR103W, YJR105W, YJR121W, YJR124C, YKL001C, YKL017C, YKL024C, YKL027W, YKL073W, YKL078W, YKL080W, YKL101W, YKL110C, YKL139W, YKL145W, YKL151C, YKL154W, YKL171W, YKL181W, YKL188C, YKL194C, YKL197C, YKL210W, YKR002W, YKR014C, YKR024C, YKR054C, YKR055W, YKR084C, YKR086W, YKR097W, YLL008W, YLL018C, YLL034C, YLL035W, YLR032W, YLR060W, YLR069C, YLR086W, YLR106C, YLR113W, YLR133W, YLR212C, YLR215C, YLR240W, YLR243W, YLR248W, YLR259C, YLR262C, YLR274W, YLR276C, YLR289W, YLR293C, YLR305C, YLR314C, YLR345W, YLR361C, YLR362W, YLR382C, YLR383W, YLR396C, YLR397C, YLR410W, YLR430W, YLR446W, YML001W, YML022W, YML061C, YML064C, YML065W, YML093W, YML121W, YMR023C, YMR078C, YMR080C, YMR097C, YMR106C, YMR113W, YMR128W, YMR138W, YMR139W, YMR162C, YMR186W, YMR205C, YMR208W, YMR216C, YMR217W, YMR220W, YMR284W, YMR290C, YMR293C, YMR301C, YNL040W, YNL064C, YNL073W, YNL082W, YNL088W, YNL112W, YNL129W, YNL132W, YNL161W, YNL163C, YNL207W, YNL209W, YNL218W, YNL220W, YNL247W, YNL250W, YNL256W, YNL261W, YNL267W, YNL284C, YNL290W, YNL329C, YNR012W, YNR016C, YNR029C, YNR038W, YNR043W, YNR053C, YOL023W, YOL033W, YOL049W, YOL058W, YOL075C, YOL094C, YOL097C, YOR005C, YOR046C, YOR089C, YOR094W, YOR101W, YOR117W, YOR119C, YOR128C, YOR141C, YOR142W, YOR143C, YOR168W, YOR191W, YOR205C, YOR211C, YOR217W, YOR231W, YOR241W, YOR250C, YOR259C, YOR262W, YOR267C, YOR274W, YOR291W, YOR303W, YOR335C, YOR351C, YPL008W, YPL029W, YPL031C, YPL040C, YPL042C, YPL051W, YPL082C, YPL093W, YPL097W, YPL104W, YPL147W, YPL150W, YPL153C, YPL155C, YPL160W, YPL188W, YPL209C, YPL214C, YPL217C, YPL218W, YPL222W, YPL235W, YPL236C, YPL237W, YPR019W, YPR024W, YPR033C, YPR035W, YPR041W, YPR066W, YPR088C, YPR141C, YPR145W, YPR161C, YPR173C
Saccharomyces cerevisiae	GO:0032553	MF	e	ribonucleotide binding	430/2173	806/6440	5.43e-06	5	430	0.000196	YAL019W, YAL035W, YAL036C, YAL048C, YAR015W, YAR018C, YBL022C, YBL023C, YBL033C, YBL068W, YBL076C, YBL080C, YBL088C, YBL099W, YBR025C, YBR035C, YBR073W, YBR080C, YBR087W, YBR097W, YBR114W, YBR121C, YBR127C, YBR136W, YBR142W, YBR160W, YBR164C, YBR179C, YBR202W, YBR227C, YBR237W, YBR274W, YCL004W, YCL030C, YCL047C, YCR002C, YCR011C, YCR012W, YCR024C, YCR036W, YCR092C, YDL007W, YDL017W, YDL029W, YDL031W, YDL033C, YDL045C, YDL055C, YDL060W, YDL084W, YDL100C, YDL101C, YDL108W, YDL126C, YDL141W, YDL143W, YDL159W, YDL160C, YDL164C, YDL166C, YDL171C, YDL185W, YDR004W, YDR017C, YDR020C, YDR023W, YDR037W, YDR061W, YDR091C, YDR097C, YDR127W, YDR172W, YDR173C, YDR177W, YDR188W, YDR190C, YDR194C, YDR196C, YDR208W, YDR212W, YDR226W, YDR243C, YDR258C, YDR268W, YDR270W, YDR283C, YDR291W, YDR292C, YDR300C, YDR315C, YDR316W, YDR332W, YDR334W, YDR336W, YDR341C, YDR375C, YDR390C, YDR394W, YDR454C, YDR477W, YDR490C, YDR523C, YDR531W, YEL012W, YEL029C, YEL052W, YEL061C, YER005W, YER006W, YER020W, YER025W, YER036C, YER052C, YER055C, YER069W, YER087W, YER095W, YER164W, YER166W, YER168C, YER173W, YER179W, YER183C, YFL002C, YFL005W, YFL008W, YFL016C, YFL022C, YFL028C, YFL029C, YFL033C, YFL038C, YFL039C, YFR009W, YFR019W, YFR030W, YFR031C, YFR038W, YGL006W, YGL048C, YGL059W, YGL064C, YGL078C, YGL083W, YGL091C, YGL099W, YGL115W, YGL119W, YGL129C, YGL130W, YGL148W, YGL150C, YGL163C, YGL167C, YGL169W, YGL171W, YGL180W, YGL201C, YGL210W, YGL216W, YGL234W, YGL245W, YGL251C, YGR010W, YGR024C, YGR028W, YGR061C, YGR092W, YGR152C, YGR163W, YGR171C, YGR173W, YGR185C, YGR194C, YGR205W, YGR210C, YGR244C, YGR262C, YGR264C, YGR267C, YGR270W, YGR277C, YHL022C, YHL032C, YHR005C, YHR011W, YHR019C, YHR020W, YHR025W, YHR030C, YHR064C, YHR065C, YHR074W, YHR082C, YHR102W, YHR107C, YHR111W, YHR128W, YHR168W, YHR169W, YHR205W, YIL003W, YIL022W, YIL033C, YIL035C, YIL042C, YIL048W, YIL078W, YIL118W, YIL142W, YIL143C, YIR002C, YIR008C, YJL008C, YJL014W, YJL033W, YJL046W, YJL074C, YJL087C, YJL092W, YJL095W, YJL100W, YJL101C, YJL102W, YJL106W, YJL111W, YJL128C, YJL138C, YJL155C, YJL187C, YJL194W, YJR007W, YJR010W, YJR035W, YJR057W, YJR064W, YJR068W, YJR072C, YJR103W, YJR105W, YJR121W, YJR124C, YJR137C, YKL001C, YKL017C, YKL024C, YKL027W, YKL073W, YKL078W, YKL080W, YKL088W, YKL101W, YKL110C, YKL139W, YKL145W, YKL151C, YKL154W, YKL171W, YKL181W, YKL188C, YKL194C, YKL197C, YKL210W, YKR002W, YKR014C, YKR024C, YKR054C, YKR055W, YKR084C, YKR086W, YKR097W, YLL008W, YLL018C, YLL034C, YLL035W, YLR032W, YLR060W, YLR069C, YLR086W, YLR106C, YLR113W, YLR133W, YLR212C, YLR215C, YLR240W, YLR243W, YLR248W, YLR259C, YLR262C, YLR274W, YLR276C, YLR289W, YLR293C, YLR305C, YLR314C, YLR345W, YLR361C, YLR362W, YLR382C, YLR383W, YLR396C, YLR397C, YLR410W, YLR430W, YLR446W, YML001W, YML022W, YML061C, YML064C, YML065W, YML093W, YML121W, YMR023C, YMR078C, YMR080C, YMR097C, YMR106C, YMR113W, YMR128W, YMR138W, YMR139W, YMR162C, YMR186W, YMR205C, YMR208W, YMR216C, YMR217W, YMR220W, YMR284W, YMR290C, YMR293C, YMR301C, YNL040W, YNL064C, YNL073W, YNL082W, YNL088W, YNL112W, YNL129W, YNL132W, YNL161W, YNL163C, YNL207W, YNL209W, YNL218W, YNL220W, YNL247W, YNL250W, YNL256W, YNL261W, YNL267W, YNL284C, YNL290W, YNL329C, YNR012W, YNR016C, YNR029C, YNR038W, YNR043W, YNR053C, YOL023W, YOL033W, YOL049W, YOL058W, YOL075C, YOL094C, YOL097C, YOR005C, YOR046C, YOR089C, YOR094W, YOR101W, YOR117W, YOR119C, YOR128C, YOR141C, YOR142W, YOR143C, YOR168W, YOR191W, YOR205C, YOR211C, YOR217W, YOR231W, YOR241W, YOR250C, YOR259C, YOR262W, YOR267C, YOR274W, YOR291W, YOR303W, YOR335C, YOR351C, YPL008W, YPL029W, YPL031C, YPL040C, YPL042C, YPL051W, YPL082C, YPL093W, YPL097W, YPL104W, YPL147W, YPL150W, YPL153C, YPL155C, YPL160W, YPL188W, YPL207W, YPL209C, YPL214C, YPL217C, YPL218W, YPL222W, YPL235W, YPL236C, YPL237W, YPR019W, YPR024W, YPR033C, YPR035W, YPR041W, YPR066W, YPR088C, YPR141C, YPR145W, YPR161C, YPR173C
Saccharomyces cerevisiae	GO:0016787	MF	e	hydrolase activity	510/2173	1047/6440	5.59e-06	2	510	0.000199	YAL013W, YAL016W, YAL019W, YAL021C, YAL035W, YAL048C, YAR008W, YBL015W, YBL019W, YBL022C, YBL023C, YBL033C, YBL041W, YBL055C, YBL076C, YBL099W, YBR011C, YBR025C, YBR039W, YBR053C, YBR056W, YBR058C, YBR073W, YBR074W, YBR080C, YBR087W, YBR094W, YBR095C, YBR111C, YBR114W, YBR126C, YBR127C, YBR142W, YBR164C, YBR179C, YBR202W, YBR204C, YBR223C, YBR227C, YBR228W, YBR229C, YBR237W, YBR246W, YBR248C, YBR257W, YBR276C, YBR286W, YBR289W, YCL016C, YCL030C, YCL047C, YCR002C, YCR011C, YCR015C, YCR026C, YCR044C, YCR052W, YCR066W, YCR068W, YCR073W-A, YCR079W, YCR092C, YCR095C, YDL006W, YDL007W, YDL029W, YDL031W, YDL042C, YDL047W, YDL060W, YDL084W, YDL086W, YDL100C, YDL102W, YDL109C, YDL122W, YDL126C, YDL160C, YDL166C, YDL185W, YDL216C, YDL230W, YDL236W, YDR004W, YDR036C, YDR049W, YDR051C, YDR058C, YDR069C, YDR074W, YDR075W, YDR091C, YDR097C, YDR101C, YDR172W, YDR182W, YDR190C, YDR191W, YDR194C, YDR221W, YDR243C, YDR258C, YDR284C, YDR291W, YDR292C, YDR316W, YDR331W, YDR332W, YDR334W, YDR375C, YDR377W, YDR394W, YDR400W, YDR428C, YDR430C, YDR436W, YDR452W, YDR481C, YDR489W, YEL011W, YEL037C, YEL038W, YEL042W, YEL052W, YEL061C, YER005W, YER006W, YER012W, YER019W, YER020W, YER025W, YER036C, YER043C, YER075C, YER078C, YER094C, YER095W, YER142C, YER151C, YER164W, YER173W, YER179W, YFL002C, YFL005W, YFL022C, YFL028C, YFL034W, YFL038C, YFL044C, YFR004W, YFR005C, YFR006W, YFR009W, YFR010W, YFR025C, YFR028C, YFR031C, YFR037C, YFR038W, YFR044C, YFR050C, YGL011C, YGL027C, YGL028C, YGL037C, YGL048C, YGL064C, YGL067W, YGL078C, YGL085W, YGL091C, YGL094C, YGL099W, YGL119W, YGL150C, YGL163C, YGL167C, YGL171W, YGL173C, YGL194C, YGL201C, YGL203C, YGL210W, YGL216W, YGL224C, YGL243W, YGL246C, YGL248W, YGL251C, YGR028W, YGR031W, YGR036C, YGR056W, YGR098C, YGR101W, YGR123C, YGR135W, YGR152C, YGR163W, YGR208W, YGR210C, YGR247W, YGR253C, YGR255C, YGR258C, YGR262C, YGR267C, YGR270W, YGR276C, YGR282C, YHL013C, YHL022C, YHR004C, YHR005C, YHR020W, YHR024C, YHR027C, YHR062C, YHR064C, YHR065C, YHR074W, YHR075C, YHR076W, YHR100C, YHR107C, YHR113W, YHR129C, YHR132C, YHR134W, YHR144C, YHR165C, YHR169W, YHR187W, YHR189W, YHR201C, YHR204W, YIL003W, YIL039W, YIL075C, YIL099W, YIL108W, YIL113W, YIL118W, YIL143C, YIR002C, YIR026C, YIR027C, YIR029W, YIR032C, YJL033W, YJL055W, YJL060W, YJL068C, YJL072C, YJL074C, YJL081C, YJL087C, YJL092W, YJL102W, YJL126W, YJL138C, YJL155C, YJL194W, YJL197W, YJL208C, YJR006W, YJR035W, YJR052W, YJR062C, YJR068W, YJR069C, YJR072C, YJR099W, YJR117W, YJR121W, YJR131W, YJR142W, YKL011C, YKL017C, YKL033W, YKL033W-A, YKL073W, YKL078W, YKL100C, YKL113C, YKL114C, YKL134C, YKL145W, YKL149C, YKL154W, YKL165C, YKL182W, YKL188C, YKL190W, YKL197C, YKL212W, YKR014C, YKR024C, YKR031C, YKR043C, YKR054C, YKR055W, YKR079C, YKR084C, YKR086W, YKR087C, YLL008W, YLL034C, YLR032W, YLR059C, YLR069C, YLR086W, YLR105C, YLR106C, YLR118C, YLR151C, YLR163C, YLR209C, YLR212C, YLR231C, YLR243W, YLR244C, YLR259C, YLR262C, YLR274W, YLR276C, YLR289W, YLR293C, YLR314C, YLR316C, YLR321C, YLR345W, YLR361C, YLR377C, YLR382C, YLR389C, YLR397C, YLR410W, YLR420W, YLR430W, YML001W, YML021C, YML035C, YML060W, YML061C, YML064C, YML065W, YML092C, YML121W, YML127W, YMR023C, YMR024W, YMR027W, YMR033W, YMR035W, YMR078C, YMR080C, YMR091C, YMR097C, YMR106C, YMR114C, YMR128W, YMR130W, YMR137C, YMR150C, YMR156C, YMR165C, YMR178W, YMR186W, YMR210W, YMR217W, YMR223W, YMR224C, YMR239C, YMR261C, YMR262W, YMR274C, YMR277W, YMR284W, YMR285C, YMR290C, YMR293C, YMR301C, YMR304W, YMR313C, YMR314W, YNL010W, YNL021W, YNL032W, YNL040W, YNL056W, YNL059C, YNL072W, YNL082W, YNL085W, YNL088W, YNL094W, YNL112W, YNL118C, YNL123W, YNL128W, YNL141W, YNL163C, YNL168C, YNL186W, YNL191W, YNL209W, YNL217W, YNL218W, YNL222W, YNL223W, YNL238W, YNL250W, YNL262W, YNL284C, YNL290W, YNL320W, YNL325C, YNL329C, YNL334C, YNR020C, YNR023W, YNR032W, YNR038W, YNR052C, YNR053C, YOL004W, YOL010W, YOL021C, YOL023W, YOL038W, YOL064C, YOL065C, YOL075C, YOL094C, YOL098C, YOR001W, YOR022C, YOR025W, YOR033C, YOR040W, YOR046C, YOR048C, YOR056C, YOR089C, YOR090C, YOR094W, YOR101W, YOR111W, YOR117W, YOR119C, YOR124C, YOR131C, YOR141C, YOR142W, YOR155C, YOR157C, YOR163W, YOR166C, YOR191W, YOR211C, YOR217W, YOR258W, YOR259C, YOR261C, YOR262W, YOR283W, YOR291W, YOR330C, YOR335C, YOR360C, YOR362C, YPL008W, YPL015C, YPL020C, YPL022W, YPL029W, YPL040C, YPL051W, YPL063W, YPL072W, YPL082C, YPL083C, YPL096W, YPL101W, YPL103C, YPL111W, YPL116W, YPL117C, YPL147W, YPL149W, YPL154C, YPL155C, YPL160W, YPL167C, YPL206C, YPL217C, YPL218W, YPL228W, YPL235W, YPR019W, YPR024W, YPR026W, YPR072W, YPR088C, YPR121W, YPR141C, YPR147C, YPR173C, YPR184W
Saccharomyces cerevisiae	GO:0036094	MF	e	small molecule binding	504/2173	971/6440	5.76e-06	2	504	0.000202	YAL012W, YAL019W, YAL035W, YAL036C, YAL048C, YAR015W, YAR018C, YBL022C, YBL023C, YBL033C, YBL068W, YBL076C, YBL080C, YBL088C, YBL098W, YBL099W, YBR025C, YBR035C, YBR073W, YBR080C, YBR087W, YBR097W, YBR101C, YBR114W, YBR115C, YBR121C, YBR127C, YBR136W, YBR142W, YBR153W, YBR160W, YBR164C, YBR166C, YBR179C, YBR196C, YBR202W, YBR227C, YBR237W, YBR274W, YCL004W, YCL017C, YCL018W, YCL030C, YCL047C, YCR002C, YCR011C, YCR012W, YCR024C, YCR036W, YCR092C, YDL007W, YDL017W, YDL029W, YDL031W, YDL033C, YDL042C, YDL045C, YDL055C, YDL060W, YDL084W, YDL100C, YDL101C, YDL102W, YDL108W, YDL126C, YDL141W, YDL143W, YDL159W, YDL160C, YDL164C, YDL166C, YDL171C, YDL185W, YDL207W, YDR004W, YDR017C, YDR020C, YDR023W, YDR037W, YDR061W, YDR062W, YDR091C, YDR097C, YDR127W, YDR158W, YDR172W, YDR173C, YDR177W, YDR188W, YDR190C, YDR191W, YDR194C, YDR196C, YDR208W, YDR212W, YDR226W, YDR232W, YDR243C, YDR258C, YDR268W, YDR270W, YDR283C, YDR291W, YDR292C, YDR294C, YDR300C, YDR315C, YDR316W, YDR332W, YDR334W, YDR336W, YDR341C, YDR375C, YDR390C, YDR394W, YDR454C, YDR477W, YDR490C, YDR523C, YDR531W, YEL012W, YEL020C, YEL029C, YEL052W, YEL055C, YEL061C, YER005W, YER006W, YER020W, YER025W, YER036C, YER049W, YER052C, YER055C, YER069W, YER087W, YER095W, YER164W, YER166W, YER168C, YER173W, YER179W, YER183C, YFL002C, YFL005W, YFL008W, YFL016C, YFL018C, YFL022C, YFL028C, YFL029C, YFL033C, YFL038C, YFL039C, YFR009W, YFR019W, YFR030W, YFR031C, YFR038W, YGL006W, YGL048C, YGL059W, YGL064C, YGL078C, YGL083W, YGL091C, YGL099W, YGL115W, YGL119W, YGL125W, YGL129C, YGL130W, YGL148W, YGL150C, YGL163C, YGL167C, YGL169W, YGL171W, YGL180W, YGL184C, YGL201C, YGL210W, YGL216W, YGL234W, YGL236C, YGL245W, YGL246C, YGL251C, YGR005C, YGR010W, YGR012W, YGR024C, YGR028W, YGR061C, YGR092W, YGR152C, YGR155W, YGR163W, YGR171C, YGR173W, YGR175C, YGR185C, YGR194C, YGR205W, YGR210C, YGR234W, YGR244C, YGR255C, YGR256W, YGR257C, YGR262C, YGR264C, YGR267C, YGR270W, YGR277C, YHL022C, YHL032C, YHR005C, YHR011W, YHR019C, YHR020W, YHR025W, YHR030C, YHR064C, YHR065C, YHR074W, YHR082C, YHR102W, YHR107C, YHR111W, YHR128W, YHR168W, YHR169W, YHR205W, YHR216W, YIL003W, YIL022W, YIL033C, YIL035C, YIL042C, YIL048W, YIL078W, YIL094C, YIL116W, YIL118W, YIL125W, YIL142W, YIL143C, YIR002C, YIR008C, YJL008C, YJL012C, YJL014W, YJL033W, YJL046W, YJL060W, YJL071W, YJL074C, YJL087C, YJL088W, YJL092W, YJL095W, YJL100W, YJL101C, YJL102W, YJL106W, YJL111W, YJL128C, YJL138C, YJL140W, YJL155C, YJL187C, YJL194W, YJR007W, YJR010W, YJR035W, YJR057W, YJR064W, YJR068W, YJR069C, YJR072C, YJR103W, YJR105W, YJR121W, YJR124C, YJR137C, YKL001C, YKL017C, YKL024C, YKL027W, YKL073W, YKL078W, YKL080W, YKL088W, YKL101W, YKL106W, YKL110C, YKL139W, YKL145W, YKL151C, YKL154W, YKL171W, YKL181W, YKL188C, YKL194C, YKL197C, YKL210W, YKR002W, YKR014C, YKR024C, YKR054C, YKR055W, YKR084C, YKR086W, YKR097W, YLL008W, YLL018C, YLL034C, YLL035W, YLR027C, YLR032W, YLR060W, YLR069C, YLR086W, YLR106C, YLR113W, YLR133W, YLR142W, YLR212C, YLR215C, YLR231C, YLR240W, YLR243W, YLR248W, YLR259C, YLR262C, YLR274W, YLR276C, YLR289W, YLR293C, YLR303W, YLR305C, YLR314C, YLR345W, YLR361C, YLR362W, YLR382C, YLR383W, YLR396C, YLR397C, YLR401C, YLR405W, YLR410W, YLR430W, YLR438W, YLR446W, YML001W, YML022W, YML061C, YML064C, YML065W, YML080W, YML086C, YML093W, YML121W, YMR023C, YMR078C, YMR080C, YMR097C, YMR106C, YMR113W, YMR128W, YMR138W, YMR139W, YMR162C, YMR186W, YMR189W, YMR205C, YMR208W, YMR216C, YMR217W, YMR220W, YMR284W, YMR290C, YMR293C, YMR296C, YMR301C, YNL037C, YNL040W, YNL064C, YNL073W, YNL082W, YNL088W, YNL102W, YNL112W, YNL129W, YNL132W, YNL161W, YNL163C, YNL200C, YNL207W, YNL209W, YNL218W, YNL220W, YNL247W, YNL250W, YNL256W, YNL261W, YNL262W, YNL267W, YNL284C, YNL290W, YNL329C, YNR012W, YNR015W, YNR016C, YNR029C, YNR038W, YNR043W, YNR053C, YOL023W, YOL031C, YOL033W, YOL049W, YOL058W, YOL075C, YOL094C, YOL097C, YOL140W, YOR001W, YOR005C, YOR025W, YOR046C, YOR089C, YOR094W, YOR101W, YOR117W, YOR119C, YOR128C, YOR136W, YOR141C, YOR142W, YOR143C, YOR168W, YOR184W, YOR191W, YOR205C, YOR211C, YOR217W, YOR231W, YOR241W, YOR250C, YOR259C, YOR262W, YOR267C, YOR274W, YOR291W, YOR303W, YOR323C, YOR335C, YOR351C, YPL008W, YPL015C, YPL023C, YPL029W, YPL031C, YPL040C, YPL042C, YPL051W, YPL082C, YPL091W, YPL093W, YPL097W, YPL104W, YPL147W, YPL150W, YPL153C, YPL155C, YPL160W, YPL167C, YPL188W, YPL207W, YPL209C, YPL214C, YPL217C, YPL218W, YPL222W, YPL235W, YPL236C, YPL237W, YPR004C, YPR010C, YPR019W, YPR024W, YPR033C, YPR035W, YPR041W, YPR066W, YPR088C, YPR141C, YPR145W, YPR160W, YPR161C, YPR173C
Saccharomyces cerevisiae	GO:0003723	MF	e	RNA binding	339/2173	814/6440	5.94e-06	4	339	0.000204	YAL003W, YAL021C, YAL035W, YAL043C, YAR007C, YBL004W, YBL032W, YBL038W, YBL076C, YBR046C, YBR065C, YBR079C, YBR084C-A, YBR142W, YBR143C, YBR146W, YBR222C, YBR233W, YBR236C, YBR247C, YBR251W, YBR257W, YCL031C, YCL059C, YCR057C, YCR077C, YDL014W, YDL030W, YDL031W, YDL033C, YDL036C, YDL043C, YDL051W, YDL060W, YDL084W, YDL087C, YDL111C, YDL112W, YDL148C, YDL160C, YDL167C, YDL185W, YDL201W, YDL209C, YDR012W, YDR023W, YDR037W, YDR060W, YDR088C, YDR091C, YDR116C, YDR117C, YDR120C, YDR172W, YDR194C, YDR211W, YDR228C, YDR237W, YDR243C, YDR280W, YDR283C, YDR300C, YDR301W, YDR316W, YDR332W, YDR335W, YDR337W, YDR365C, YDR381W, YDR404C, YDR412W, YDR429C, YDR449C, YDR496C, YEL015W, YEL050C, YEL055C, YER006W, YER007C-A, YER025W, YER049W, YER050C, YER068W, YER105C, YER107C, YER151C, YER165W, YER168C, YFL001W, YFL002C, YFL009W, YFL022C, YFR001W, YFR031C, YGL064C, YGL078C, YGL099W, YGL122C, YGL123W, YGL143C, YGL169W, YGL171W, YGL173C, YGL210W, YGL211W, YGL232W, YGL243W, YGL244W, YGL245W, YGL246C, YGL251C, YGR054W, YGR074W, YGR083C, YGR085C, YGR090W, YGR091W, YGR092W, YGR095C, YGR103W, YGR150C, YGR155W, YGR158C, YGR159C, YGR178C, YGR185C, YGR195W, YGR276C, YGR278W, YHL024W, YHR011W, YHR040W, YHR052W, YHR062C, YHR065C, YHR066W, YHR069C, YHR072W, YHR077C, YHR082C, YHR088W, YHR147C, YHR148W, YHR165C, YHR169W, YHR187W, YHR216W, YIL091C, YIL133C, YIR034C, YJL010C, YJL033W, YJL080C, YJL109C, YJL124C, YJL138C, YJL140W, YJL203W, YJR007W, YJR014W, YJR084W, YJR091C, YJR093C, YJR113C, YJR123W, YKL009W, YKL012W, YKL014C, YKL059C, YKL078W, YKL082C, YKL085W, YKL172W, YKL205W, YKR002W, YKR024C, YKR026C, YKR081C, YKR084C, YKR086W, YKR095W, YLL008W, YLL011W, YLL013C, YLL018C, YLL032C, YLR009W, YLR017W, YLR029C, YLR060W, YLR069C, YLR115W, YLR116W, YLR129W, YLR175W, YLR186W, YLR192C, YLR197W, YLR222C, YLR244C, YLR276C, YLR291C, YLR304C, YLR318W, YLR336C, YLR340W, YLR382C, YLR384C, YLR401C, YLR410W, YLR430W, YML010W, YML014W, YML046W, YML049C, YML105C, YMR012W, YMR024W, YMR049C, YMR061W, YMR080C, YMR093W, YMR106C, YMR125W, YMR128W, YMR146C, YMR205C, YMR228W, YMR229C, YMR239C, YMR240C, YMR265C, YMR268C, YMR284W, YMR285C, YMR290C, YMR302C, YMR309C, YNL016W, YNL022C, YNL037C, YNL061W, YNL062C, YNL072W, YNL073W, YNL075W, YNL110C, YNL112W, YNL118C, YNL119W, YNL124W, YNL132W, YNL137C, YNL139C, YNL175C, YNL178W, YNL232W, YNL251C, YNL253W, YNL262W, YNL284C, YNL286W, YNL292W, YNL317W, YNR038W, YNR052C, YNR053C, YNR054C, YOL021C, YOL023W, YOL033W, YOL041C, YOL072W, YOL077C, YOL093W, YOL123W, YOL124C, YOL139C, YOL142W, YOR001W, YOR027W, YOR043W, YOR046C, YOR048C, YOR056C, YOR063W, YOR091W, YOR094W, YOR112W, YOR123C, YOR136W, YOR141C, YOR142W, YOR145C, YOR168W, YOR198C, YOR201C, YOR206W, YOR243C, YOR250C, YOR254C, YOR258W, YOR260W, YOR274W, YOR310C, YOR335C, YOR361C, YOR362C, YPL009C, YPL012W, YPL029W, YPL040C, YPL043W, YPL081W, YPL086C, YPL097W, YPL101W, YPL126W, YPL131W, YPL169C, YPL184C, YPL210C, YPL211W, YPL212C, YPL213W, YPL217C, YPL220W, YPL237W, YPL243W, YPL249C, YPL266W, YPR016C, YPR033C, YPR041W, YPR088C, YPR112C, YPR137W, YPR178W, YPR186C
Saccharomyces cerevisiae	GO:0035639	MF	e	purine ribonucleoside triphosphate binding	421/2173	782/6440	5.99e-06	4	421	0.000204	YAL019W, YAL035W, YAL036C, YAL048C, YAR015W, YAR018C, YBL022C, YBL023C, YBL033C, YBL068W, YBL076C, YBL080C, YBL088C, YBL099W, YBR025C, YBR073W, YBR080C, YBR087W, YBR097W, YBR114W, YBR121C, YBR127C, YBR136W, YBR142W, YBR160W, YBR164C, YBR179C, YBR202W, YBR227C, YBR237W, YBR274W, YCL004W, YCL030C, YCL047C, YCR002C, YCR011C, YCR012W, YCR024C, YCR036W, YCR092C, YDL007W, YDL017W, YDL029W, YDL031W, YDL033C, YDL045C, YDL055C, YDL060W, YDL084W, YDL100C, YDL101C, YDL108W, YDL126C, YDL141W, YDL143W, YDL159W, YDL160C, YDL164C, YDL166C, YDL185W, YDR004W, YDR017C, YDR020C, YDR023W, YDR037W, YDR061W, YDR091C, YDR097C, YDR127W, YDR172W, YDR173C, YDR177W, YDR188W, YDR190C, YDR194C, YDR196C, YDR208W, YDR212W, YDR226W, YDR243C, YDR258C, YDR268W, YDR270W, YDR283C, YDR291W, YDR292C, YDR300C, YDR315C, YDR316W, YDR332W, YDR334W, YDR336W, YDR341C, YDR375C, YDR390C, YDR394W, YDR454C, YDR477W, YDR490C, YDR523C, YDR531W, YEL012W, YEL029C, YEL052W, YEL061C, YER005W, YER006W, YER020W, YER025W, YER036C, YER052C, YER055C, YER069W, YER087W, YER095W, YER164W, YER166W, YER168C, YER173W, YER179W, YER183C, YFL002C, YFL005W, YFL008W, YFL016C, YFL022C, YFL028C, YFL029C, YFL033C, YFL038C, YFL039C, YFR009W, YFR019W, YFR031C, YFR038W, YGL006W, YGL048C, YGL059W, YGL064C, YGL078C, YGL083W, YGL091C, YGL099W, YGL115W, YGL119W, YGL129C, YGL130W, YGL150C, YGL163C, YGL167C, YGL169W, YGL171W, YGL180W, YGL201C, YGL210W, YGL216W, YGL234W, YGL245W, YGL251C, YGR010W, YGR024C, YGR028W, YGR061C, YGR092W, YGR152C, YGR163W, YGR171C, YGR173W, YGR185C, YGR194C, YGR205W, YGR210C, YGR244C, YGR262C, YGR264C, YGR267C, YGR270W, YGR277C, YHL022C, YHL032C, YHR005C, YHR011W, YHR019C, YHR020W, YHR025W, YHR030C, YHR064C, YHR065C, YHR074W, YHR082C, YHR102W, YHR107C, YHR111W, YHR128W, YHR168W, YHR169W, YHR205W, YIL003W, YIL022W, YIL035C, YIL042C, YIL048W, YIL078W, YIL118W, YIL142W, YIL143C, YIR002C, YIR008C, YJL008C, YJL014W, YJL033W, YJL046W, YJL074C, YJL087C, YJL092W, YJL095W, YJL100W, YJL101C, YJL102W, YJL106W, YJL111W, YJL128C, YJL138C, YJL155C, YJL187C, YJL194W, YJR007W, YJR010W, YJR035W, YJR057W, YJR064W, YJR068W, YJR072C, YJR103W, YJR105W, YJR121W, YJR124C, YKL001C, YKL017C, YKL024C, YKL027W, YKL073W, YKL078W, YKL080W, YKL101W, YKL110C, YKL139W, YKL145W, YKL151C, YKL154W, YKL171W, YKL181W, YKL188C, YKL194C, YKL197C, YKL210W, YKR002W, YKR014C, YKR024C, YKR054C, YKR055W, YKR084C, YKR086W, YKR097W, YLL008W, YLL018C, YLL034C, YLL035W, YLR032W, YLR060W, YLR069C, YLR086W, YLR106C, YLR113W, YLR133W, YLR212C, YLR215C, YLR240W, YLR243W, YLR248W, YLR259C, YLR262C, YLR274W, YLR276C, YLR289W, YLR293C, YLR305C, YLR314C, YLR345W, YLR361C, YLR362W, YLR382C, YLR383W, YLR396C, YLR397C, YLR410W, YLR430W, YLR446W, YML001W, YML061C, YML064C, YML065W, YML093W, YML121W, YMR023C, YMR078C, YMR080C, YMR097C, YMR106C, YMR113W, YMR128W, YMR138W, YMR139W, YMR162C, YMR186W, YMR205C, YMR208W, YMR216C, YMR217W, YMR220W, YMR284W, YMR290C, YMR293C, YMR301C, YNL040W, YNL064C, YNL073W, YNL082W, YNL088W, YNL112W, YNL129W, YNL132W, YNL161W, YNL163C, YNL207W, YNL209W, YNL218W, YNL220W, YNL247W, YNL250W, YNL256W, YNL261W, YNL267W, YNL284C, YNL290W, YNL329C, YNR012W, YNR016C, YNR029C, YNR038W, YNR043W, YNR053C, YOL023W, YOL033W, YOL049W, YOL058W, YOL075C, YOL094C, YOL097C, YOR005C, YOR046C, YOR089C, YOR094W, YOR101W, YOR117W, YOR119C, YOR128C, YOR141C, YOR142W, YOR143C, YOR168W, YOR191W, YOR205C, YOR211C, YOR217W, YOR231W, YOR241W, YOR250C, YOR259C, YOR262W, YOR267C, YOR274W, YOR291W, YOR303W, YOR335C, YOR351C, YPL008W, YPL029W, YPL031C, YPL040C, YPL042C, YPL051W, YPL082C, YPL093W, YPL097W, YPL104W, YPL147W, YPL150W, YPL153C, YPL155C, YPL160W, YPL188W, YPL209C, YPL214C, YPL217C, YPL218W, YPL222W, YPL235W, YPL236C, YPL237W, YPR019W, YPR024W, YPR033C, YPR035W, YPR041W, YPR066W, YPR088C, YPR141C, YPR145W, YPR161C, YPR173C
Saccharomyces cerevisiae	GO:0005515	MF	e	protein binding	404/2173	886/6440	6.15e-06	2	404	0.000206	YAL002W, YAL003W, YAL013W, YAL014C, YAL035W, YAL041W, YAL058W, YBL007C, YBL037W, YBL047C, YBL050W, YBL052C, YBL058W, YBL106C, YBR080C, YBR081C, YBR097W, YBR155W, YBR160W, YBR164C, YBR170C, YBR175W, YBR193C, YBR198C, YBR201W, YBR227C, YBR233W, YBR234C, YBR279W, YBR289W, YBR290W, YCL008C, YCL010C, YCL043C, YCR009C, YCR030C, YCR032W, YCR033W, YCR059C, YCR077C, YCR088W, YDL006W, YDL007W, YDL029W, YDL063C, YDL065C, YDL091C, YDL100C, YDL126C, YDL132W, YDL135C, YDL143W, YDL145C, YDL147W, YDL160C, YDL207W, YDL212W, YDL226C, YDL233W, YDL234C, YDR002W, YDR005C, YDR027C, YDR080W, YDR129C, YDR137W, YDR152W, YDR158W, YDR159W, YDR161W, YDR164C, YDR177W, YDR188W, YDR189W, YDR211W, YDR212W, YDR214W, YDR228C, YDR258C, YDR289C, YDR320C, YDR329C, YDR334W, YDR335W, YDR361C, YDR372C, YDR381W, YDR388W, YDR392W, YDR404C, YDR407C, YDR411C, YDR440W, YDR460W, YDR468C, YDR477W, YDR484W, YDR495C, YEL009C, YEL012W, YEL037C, YEL055C, YEL061C, YER007W, YER008C, YER020W, YER022W, YER025W, YER051W, YER059W, YER069W, YER093C, YER095W, YER107C, YER110C, YER118C, YER120W, YER125W, YER136W, YER148W, YER164W, YER165W, YFL009W, YFL016C, YFL027C, YFL038C, YFL047W, YFR021W, YFR024C-A, YFR037C, YGL018C, YGL043W, YGL045W, YGL048C, YGL095C, YGL097W, YGL112C, YGL115W, YGL123W, YGL124C, YGL137W, YGL150C, YGL153W, YGL161C, YGL173C, YGL181W, YGL195W, YGL206C, YGL207W, YGL212W, YGL216W, YGL233W, YGL238W, YGL241W, YGL244W, YGL252C, YGR002C, YGR003W, YGR005C, YGR009C, YGR048W, YGR056W, YGR078C, YGR080W, YGR083C, YGR099W, YGR100W, YGR112W, YGR116W, YGR125W, YGR167W, YGR173W, YGR178C, YGR186W, YGR187C, YGR200C, YGR246C, YGR252W, YGR270W, YGR274C, YHL002W, YHL010C, YHR005C, YHR064C, YHR090C, YHR098C, YHR108W, YHR134W, YHR142W, YHR156C, YHR166C, YHR172W, YHR193C, YHR200W, YIL021W, YIL022W, YIL034C, YIL046W, YIL068C, YIL075C, YIL104C, YIL118W, YIL142W, YIL143C, YIL144W, YIR004W, YIR012W, YJL008C, YJL012C, YJL014W, YJL020C, YJL025W, YJL074C, YJL080C, YJL081C, YJL085W, YJL090C, YJL092W, YJL111W, YJL128C, YJL140W, YJL180C, YJL194W, YJL204C, YJR005W, YJR064W, YJR074W, YJR103W, YJR125C, YJR132W, YJR141W, YKL005C, YKL007W, YKL013C, YKL022C, YKL028W, YKL073W, YKL125W, YKL135C, YKL139W, YKL145W, YKL171W, YKL179C, YKL205W, YKL213C, YKR017C, YKR026C, YKR054C, YKR055W, YKR062W, YKR068C, YKR071C, YLR006C, YLR022C, YLR025W, YLR026C, YLR055C, YLR071C, YLR078C, YLR090W, YLR113W, YLR127C, YLR128W, YLR212C, YLR216C, YLR248W, YLR259C, YLR272C, YLR291C, YLR319C, YLR330W, YLR335W, YLR347C, YLR362W, YLR370C, YLR393W, YLR399C, YLR417W, YLR418C, YLR422W, YLR425W, YLR429W, YLR430W, YLR438W, YML001W, YML003W, YML010W, YML068W, YML069W, YML097C, YML102W, YMR005W, YMR026C, YMR028W, YMR055C, YMR077C, YMR092C, YMR116C, YMR127C, YMR131C, YMR186W, YMR197C, YMR200W, YMR205C, YMR214W, YMR218C, YMR235C, YMR237W, YMR264W, YMR276W, YMR309C, YNL006W, YNL007C, YNL039W, YNL064C, YNL084C, YNL097C, YNL107W, YNL126W, YNL138W, YNL148C, YNL169C, YNL178W, YNL206C, YNL209W, YNL236W, YNL243W, YNL246W, YNL251C, YNL262W, YNL271C, YNL272C, YNL289W, YNL297C, YNL315C, YNR006W, YNR035C, YOL001W, YOL012C, YOL018C, YOL022C, YOL062C, YOL069W, YOL112W, YOL140W, YOL145C, YOR026W, YOR027W, YOR035C, YOR036W, YOR042W, YOR043W, YOR057W, YOR058C, YOR070C, YOR123C, YOR145C, YOR160W, YOR181W, YOR191W, YOR211C, YOR212W, YOR216C, YOR239W, YOR244W, YOR259C, YOR260W, YOR261C, YOR269W, YOR281C, YOR288C, YOR322C, YOR336W, YOR349W, YOR361C, YOR370C, YPL001W, YPL019C, YPL045W, YPL082C, YPL084W, YPL125W, YPL128C, YPL138C, YPL155C, YPL169C, YPL195W, YPL237W, YPL242C, YPL249C, YPR018W, YPR028W, YPR029C, YPR041W, YPR049C, YPR072W, YPR086W, YPR095C, YPR110C, YPR133C, YPR141C, YPR161C, YPR185W, YPR186C
Saccharomyces cerevisiae	GO:0043169	MF	e	cation binding	387/2173	869/6440	6.19e-06	3	387	0.000206	YAL002W, YAL021C, YAL035W, YAL039C, YAL048C, YAL058W, YAR007C, YBL019W, YBL023C, YBL033C, YBL047C, YBL052C, YBL055C, YBL068W, YBR003W, YBR011C, YBR014C, YBR018C, YBR025C, YBR037C, YBR046C, YBR053C, YBR058C, YBR062C, YBR074W, YBR111C, YBR114W, YBR176W, YBR228W, YBR243C, YBR267W, YBR286W, YCL017C, YCL018W, YCL030C, YCR036W, YCR066W, YDL006W, YDL017W, YDL030W, YDL042C, YDL043C, YDL047W, YDL074C, YDL090C, YDL098C, YDL100C, YDL102W, YDL104C, YDL128W, YDL140C, YDL164C, YDL167C, YDL168W, YDL171C, YDL209C, YDL216C, YDL226C, YDL240W, YDR049W, YDR052C, YDR075W, YDR088C, YDR091C, YDR096W, YDR101C, YDR127W, YDR129C, YDR173C, YDR182W, YDR191W, YDR255C, YDR265W, YDR266C, YDR270W, YDR297W, YDR316W, YDR323C, YDR336W, YDR373W, YDR390C, YDR402C, YDR419W, YDR430C, YDR436W, YDR448W, YDR452W, YDR460W, YDR481C, YEL011W, YEL020C, YEL024W, YEL029C, YEL038W, YER003C, YER019W, YER020W, YER049W, YER051W, YER055C, YER065C, YER068W, YER069W, YER078C, YER090W, YER091C, YER122C, YER166W, YFL016C, YFL044C, YFR004W, YFR005C, YFR006W, YFR019W, YFR027W, YFR037C, YFR044C, YGL006W, YGL009C, YGL022W, YGL037C, YGL040C, YGL043W, YGL055W, YGL067W, YGL085W, YGL091C, YGL094C, YGL115W, YGL122C, YGL131C, YGL155W, YGL167C, YGL181W, YGL234W, YGL243W, YGL246C, YGL251C, YGR024C, YGR061C, YGR100W, YGR123C, YGR144W, YGR170W, YGR202C, YGR208W, YGR211W, YGR234W, YGR244C, YGR246C, YGR258C, YGR267C, YGR286C, YHL010C, YHL021C, YHL022C, YHR005C, YHR008C, YHR024C, YHR040W, YHR076W, YHR090C, YHR098C, YHR111W, YHR113W, YHR115C, YHR132C, YHR134W, YHR144C, YHR178W, YHR201C, YHR204W, YHR216W, YIL003W, YIL021W, YIL030C, YIL044C, YIL048W, YIL072W, YIL094C, YIL097W, YIL106W, YIL108W, YIL125W, YIL140W, YIR008C, YIR027C, YJL025W, YJL026W, YJL071W, YJL100W, YJL121C, YJL167W, YJL187C, YJL208C, YJR024C, YJR025C, YJR069C, YJR070C, YJR078W, YJR101W, YJR117W, YJR119C, YJR131W, YJR137C, YKL005C, YKL011C, YKL028W, YKL034W, YKL035W, YKL045W, YKL059C, YKL060C, YKL087C, YKL091C, YKL095W, YKL113C, YKL114C, YKL134C, YKL181W, YKL190W, YKR002W, YKR017C, YKR023W, YKR038C, YKR058W, YKR066C, YKR071C, YKR079C, YKR087C, YLL018C, YLL041C, YLR005W, YLR014C, YLR024C, YLR032W, YLR056W, YLR060W, YLR070C, YLR090W, YLR116W, YLR148W, YLR151C, YLR163C, YLR215C, YLR244C, YLR250W, YLR304C, YLR318W, YLR323C, YLR355C, YLR377C, YLR389C, YLR401C, YLR410W, YLR417W, YLR420W, YLR427W, YLR451W, YML004C, YML022W, YML035C, YML065W, YML068W, YML076C, YMR009W, YMR015C, YMR026C, YMR027W, YMR038C, YMR075W, YMR080C, YMR100W, YMR113W, YMR119W, YMR127C, YMR137C, YMR162C, YMR176W, YMR189W, YMR201C, YMR205C, YMR208W, YMR214W, YMR223W, YMR224C, YMR231W, YMR262W, YMR272C, YMR278W, YMR300C, YNL023C, YNL036W, YNL037C, YNL040W, YNL064C, YNL072W, YNL083W, YNL084C, YNL088W, YNL097C, YNL102W, YNL118C, YNL129W, YNL130C, YNL141W, YNL155W, YNL168C, YNL200C, YNL207W, YNL218W, YNL220W, YNL227C, YNL238W, YNL240C, YNL247W, YNL250W, YNL256W, YNL262W, YNL284C, YNR006W, YNR016C, YNR020C, YNR021W, YNR032W, YNR052C, YOL009C, YOL033W, YOL049W, YOL064C, YOL098C, YOL122C, YOL125W, YOL138C, YOL142W, YOR005C, YOR022C, YOR025W, YOR033C, YOR040W, YOR056C, YOR065W, YOR090C, YOR091W, YOR113W, YOR119C, YOR125C, YOR128C, YOR136W, YOR142W, YOR155C, YOR163W, YOR191W, YOR196C, YOR202W, YOR241W, YOR258W, YOR274W, YOR291W, YOR335C, YOR341W, YOR346W, YOR356W, YOR360C, YPL015C, YPL028W, YPL042C, YPL086C, YPL096W, YPL103C, YPL111W, YPL117C, YPL132W, YPL133C, YPL138C, YPL167C, YPL207W, YPL214C, YPL222W, YPL237W, YPR010C, YPR024W, YPR056W, YPR086W, YPR176C, YPR186C, YPR191W
Saccharomyces cerevisiae	GO:0043167	MF	e	ion binding	804/2173	1638/6440	6.44e-06	2	804	0.000211	YAL002W, YAL012W, YAL019W, YAL021C, YAL035W, YAL036C, YAL039C, YAL048C, YAL058W, YAR007C, YAR015W, YAR018C, YBL019W, YBL022C, YBL023C, YBL033C, YBL047C, YBL052C, YBL055C, YBL068W, YBL076C, YBL080C, YBL088C, YBL098W, YBL099W, YBR003W, YBR011C, YBR014C, YBR018C, YBR025C, YBR035C, YBR037C, YBR046C, YBR053C, YBR058C, YBR062C, YBR073W, YBR074W, YBR080C, YBR087W, YBR097W, YBR111C, YBR114W, YBR115C, YBR121C, YBR127C, YBR136W, YBR142W, YBR160W, YBR164C, YBR166C, YBR176W, YBR179C, YBR200W, YBR202W, YBR227C, YBR228W, YBR237W, YBR243C, YBR260C, YBR267W, YBR274W, YBR286W, YCL004W, YCL017C, YCL018W, YCL030C, YCL047C, YCR002C, YCR011C, YCR012W, YCR024C, YCR036W, YCR066W, YCR092C, YDL006W, YDL007W, YDL017W, YDL029W, YDL030W, YDL031W, YDL033C, YDL042C, YDL043C, YDL045C, YDL047W, YDL055C, YDL060W, YDL074C, YDL084W, YDL090C, YDL098C, YDL100C, YDL101C, YDL102W, YDL104C, YDL108W, YDL113C, YDL126C, YDL128W, YDL140C, YDL141W, YDL143W, YDL159W, YDL160C, YDL164C, YDL166C, YDL167C, YDL168W, YDL171C, YDL185W, YDL207W, YDL209C, YDL216C, YDL226C, YDL240W, YDR004W, YDR017C, YDR020C, YDR023W, YDR037W, YDR049W, YDR052C, YDR061W, YDR062W, YDR075W, YDR080W, YDR088C, YDR091C, YDR096W, YDR097C, YDR101C, YDR127W, YDR129C, YDR172W, YDR173C, YDR177W, YDR182W, YDR188W, YDR190C, YDR191W, YDR194C, YDR196C, YDR208W, YDR212W, YDR226W, YDR229W, YDR232W, YDR243C, YDR255C, YDR258C, YDR265W, YDR266C, YDR268W, YDR270W, YDR283C, YDR291W, YDR292C, YDR294C, YDR297W, YDR300C, YDR315C, YDR316W, YDR322W, YDR323C, YDR332W, YDR334W, YDR336W, YDR341C, YDR372C, YDR373W, YDR375C, YDR390C, YDR394W, YDR402C, YDR419W, YDR430C, YDR436W, YDR448W, YDR452W, YDR454C, YDR460W, YDR477W, YDR481C, YDR490C, YDR523C, YDR531W, YEL011W, YEL012W, YEL020C, YEL024W, YEL029C, YEL038W, YEL052W, YEL061C, YER003C, YER005W, YER006W, YER008C, YER019W, YER020W, YER025W, YER036C, YER049W, YER051W, YER052C, YER055C, YER065C, YER068W, YER069W, YER078C, YER087W, YER090W, YER091C, YER095W, YER120W, YER122C, YER125W, YER164W, YER166W, YER168C, YER173W, YER179W, YER183C, YFL002C, YFL005W, YFL008W, YFL016C, YFL018C, YFL022C, YFL028C, YFL029C, YFL033C, YFL038C, YFL039C, YFL044C, YFR004W, YFR005C, YFR006W, YFR009W, YFR019W, YFR021W, YFR024C-A, YFR027W, YFR030W, YFR031C, YFR037C, YFR038W, YFR044C, YGL006W, YGL009C, YGL022W, YGL037C, YGL040C, YGL043W, YGL048C, YGL055W, YGL059W, YGL064C, YGL067W, YGL078C, YGL083W, YGL085W, YGL091C, YGL094C, YGL099W, YGL115W, YGL119W, YGL122C, YGL124C, YGL125W, YGL129C, YGL130W, YGL131C, YGL148W, YGL150C, YGL155W, YGL163C, YGL167C, YGL169W, YGL171W, YGL180W, YGL181W, YGL184C, YGL201C, YGL210W, YGL212W, YGL216W, YGL234W, YGL236C, YGL243W, YGL245W, YGL246C, YGL251C, YGR010W, YGR012W, YGR024C, YGR028W, YGR061C, YGR092W, YGR100W, YGR123C, YGR144W, YGR152C, YGR155W, YGR163W, YGR170W, YGR171C, YGR173W, YGR175C, YGR185C, YGR194C, YGR202C, YGR205W, YGR208W, YGR210C, YGR211W, YGR223C, YGR234W, YGR244C, YGR246C, YGR255C, YGR257C, YGR258C, YGR262C, YGR264C, YGR267C, YGR270W, YGR277C, YGR286C, YHL010C, YHL020C, YHL021C, YHL022C, YHL032C, YHR005C, YHR008C, YHR011W, YHR019C, YHR020W, YHR024C, YHR025W, YHR030C, YHR040W, YHR064C, YHR065C, YHR074W, YHR076W, YHR082C, YHR090C, YHR098C, YHR102W, YHR107C, YHR108W, YHR111W, YHR113W, YHR114W, YHR115C, YHR128W, YHR132C, YHR134W, YHR144C, YHR168W, YHR169W, YHR178W, YHR193C, YHR201C, YHR204W, YHR205W, YHR216W, YIL003W, YIL021W, YIL022W, YIL030C, YIL033C, YIL035C, YIL042C, YIL044C, YIL048W, YIL072W, YIL078W, YIL094C, YIL097W, YIL106W, YIL108W, YIL116W, YIL118W, YIL125W, YIL140W, YIL142W, YIL143C, YIR002C, YIR008C, YIR027C, YJL008C, YJL012C, YJL014W, YJL020C, YJL025W, YJL026W, YJL033W, YJL036W, YJL041W, YJL046W, YJL060W, YJL071W, YJL074C, YJL085W, YJL087C, YJL088W, YJL092W, YJL095W, YJL100W, YJL101C, YJL102W, YJL106W, YJL111W, YJL121C, YJL128C, YJL138C, YJL155C, YJL167W, YJL187C, YJL194W, YJL208C, YJR007W, YJR010W, YJR024C, YJR025C, YJR035W, YJR040W, YJR057W, YJR064W, YJR068W, YJR069C, YJR070C, YJR072C, YJR078W, YJR101W, YJR103W, YJR105W, YJR117W, YJR119C, YJR121W, YJR124C, YJR125C, YJR131W, YJR137C, YKL001C, YKL005C, YKL011C, YKL017C, YKL024C, YKL027W, YKL028W, YKL034W, YKL035W, YKL045W, YKL059C, YKL060C, YKL073W, YKL078W, YKL080W, YKL087C, YKL088W, YKL091C, YKL095W, YKL101W, YKL106W, YKL110C, YKL113C, YKL114C, YKL134C, YKL139W, YKL145W, YKL151C, YKL154W, YKL171W, YKL181W, YKL188C, YKL190W, YKL194C, YKL197C, YKL210W, YKR002W, YKR014C, YKR017C, YKR023W, YKR024C, YKR031C, YKR038C, YKR054C, YKR055W, YKR058W, YKR066C, YKR071C, YKR079C, YKR084C, YKR086W, YKR087C, YKR097W, YLL008W, YLL018C, YLL034C, YLL035W, YLL041C, YLR005W, YLR014C, YLR024C, YLR027C, YLR032W, YLR056W, YLR060W, YLR069C, YLR070C, YLR086W, YLR090W, YLR106C, YLR113W, YLR116W, YLR133W, YLR142W, YLR148W, YLR151C, YLR163C, YLR212C, YLR215C, YLR231C, YLR240W, YLR243W, YLR244C, YLR248W, YLR250W, YLR259C, YLR262C, YLR274W, YLR276C, YLR289W, YLR293C, YLR303W, YLR304C, YLR305C, YLR314C, YLR318W, YLR323C, YLR345W, YLR355C, YLR361C, YLR362W, YLR377C, YLR382C, YLR383W, YLR389C, YLR396C, YLR397C, YLR401C, YLR405W, YLR410W, YLR417W, YLR420W, YLR427W, YLR430W, YLR438W, YLR446W, YLR451W, YML001W, YML004C, YML022W, YML035C, YML061C, YML064C, YML065W, YML068W, YML076C, YML080W, YML086C, YML093W, YML104C, YML121W, YMR004W, YMR009W, YMR015C, YMR023C, YMR026C, YMR027W, YMR038C, YMR075W, YMR078C, YMR080C, YMR097C, YMR100W, YMR106C, YMR113W, YMR119W, YMR127C, YMR128W, YMR137C, YMR138W, YMR139W, YMR162C, YMR176W, YMR186W, YMR189W, YMR201C, YMR205C, YMR208W, YMR214W, YMR216C, YMR217W, YMR220W, YMR223W, YMR224C, YMR231W, YMR262W, YMR272C, YMR278W, YMR284W, YMR290C, YMR293C, YMR296C, YMR300C, YMR301C, YNL023C, YNL036W, YNL037C, YNL040W, YNL064C, YNL072W, YNL073W, YNL082W, YNL083W, YNL084C, YNL088W, YNL097C, YNL102W, YNL112W, YNL118C, YNL129W, YNL130C, YNL132W, YNL141W, YNL155W, YNL161W, YNL163C, YNL168C, YNL200C, YNL207W, YNL209W, YNL218W, YNL220W, YNL227C, YNL238W, YNL240C, YNL242W, YNL243W, YNL247W, YNL250W, YNL256W, YNL261W, YNL262W, YNL267W, YNL272C, YNL284C, YNL290W, YNL329C, YNR006W, YNR012W, YNR015W, YNR016C, YNR020C, YNR021W, YNR029C, YNR032W, YNR038W, YNR043W, YNR052C, YNR053C, YOL009C, YOL023W, YOL033W, YOL049W, YOL058W, YOL064C, YOL075C, YOL094C, YOL097C, YOL098C, YOL122C, YOL125W, YOL138C, YOL139C, YOL140W, YOL142W, YOR005C, YOR022C, YOR025W, YOR033C, YOR040W, YOR046C, YOR056C, YOR065W, YOR069W, YOR089C, YOR090C, YOR091W, YOR094W, YOR101W, YOR113W, YOR117W, YOR119C, YOR125C, YOR128C, YOR132W, YOR136W, YOR141C, YOR142W, YOR143C, YOR155C, YOR163W, YOR168W, YOR184W, YOR191W, YOR196C, YOR202W, YOR205C, YOR211C, YOR217W, YOR231W, YOR241W, YOR250C, YOR258W, YOR259C, YOR262W, YOR267C, YOR274W, YOR291W, YOR303W, YOR335C, YOR341W, YOR346W, YOR351C, YOR356W, YOR357C, YOR360C, YPL008W, YPL015C, YPL023C, YPL028W, YPL029W, YPL031C, YPL040C, YPL042C, YPL045W, YPL051W, YPL082C, YPL086C, YPL091W, YPL093W, YPL096W, YPL097W, YPL103C, YPL104W, YPL111W, YPL115C, YPL117C, YPL132W, YPL133C, YPL138C, YPL147W, YPL150W, YPL153C, YPL155C, YPL160W, YPL167C, YPL188W, YPL207W, YPL209C, YPL214C, YPL217C, YPL218W, YPL222W, YPL235W, YPL236C, YPL237W, YPR004C, YPR010C, YPR019W, YPR024W, YPR033C, YPR035W, YPR041W, YPR056W, YPR066W, YPR086W, YPR088C, YPR097W, YPR141C, YPR145W, YPR160W, YPR161C, YPR173C, YPR176C, YPR186C, YPR191W
Saccharomyces cerevisiae	GO:0097159	MF	e	organic cyclic compound binding	878/2173	2077/6440	7.31e-06	2	878	0.000237	YAL003W, YAL012W, YAL019W, YAL021C, YAL035W, YAL036C, YAL043C, YAL048C, YAR007C, YAR008W, YAR015W, YAR018C, YBL004W, YBL008W, YBL019W, YBL022C, YBL023C, YBL032W, YBL033C, YBL035C, YBL038W, YBL068W, YBL076C, YBL080C, YBL088C, YBL098W, YBL099W, YBR025C, YBR026C, YBR035C, YBR046C, YBR060C, YBR065C, YBR073W, YBR079C, YBR080C, YBR084C-A, YBR087W, YBR088C, YBR097W, YBR101C, YBR114W, YBR121C, YBR123C, YBR127C, YBR136W, YBR142W, YBR143C, YBR146W, YBR153W, YBR154C, YBR160W, YBR164C, YBR166C, YBR179C, YBR193C, YBR202W, YBR222C, YBR223C, YBR227C, YBR233W, YBR236C, YBR237W, YBR247C, YBR251W, YBR257W, YBR267W, YBR274W, YCL004W, YCL016C, YCL017C, YCL018W, YCL030C, YCL031C, YCL047C, YCL059C, YCR002C, YCR011C, YCR012W, YCR024C, YCR033W, YCR036W, YCR042C, YCR057C, YCR066W, YCR077C, YCR092C, YDL007W, YDL014W, YDL017W, YDL029W, YDL030W, YDL031W, YDL033C, YDL036C, YDL042C, YDL043C, YDL045C, YDL051W, YDL055C, YDL056W, YDL060W, YDL074C, YDL084W, YDL087C, YDL100C, YDL101C, YDL102W, YDL108W, YDL111C, YDL112W, YDL126C, YDL132W, YDL140C, YDL141W, YDL143W, YDL148C, YDL156W, YDL159W, YDL160C, YDL164C, YDL166C, YDL167C, YDL171C, YDL185W, YDL201W, YDL209C, YDR004W, YDR012W, YDR017C, YDR020C, YDR023W, YDR026C, YDR037W, YDR052C, YDR060W, YDR061W, YDR062W, YDR088C, YDR091C, YDR096W, YDR097C, YDR116C, YDR117C, YDR120C, YDR127W, YDR140W, YDR158W, YDR172W, YDR173C, YDR177W, YDR188W, YDR190C, YDR191W, YDR194C, YDR196C, YDR208W, YDR211W, YDR212W, YDR226W, YDR228C, YDR232W, YDR237W, YDR243C, YDR258C, YDR268W, YDR270W, YDR280W, YDR283C, YDR289C, YDR291W, YDR292C, YDR294C, YDR300C, YDR301W, YDR315C, YDR316W, YDR332W, YDR334W, YDR335W, YDR336W, YDR337W, YDR341C, YDR362C, YDR365C, YDR375C, YDR381W, YDR390C, YDR394W, YDR402C, YDR404C, YDR412W, YDR419W, YDR429C, YDR440W, YDR449C, YDR454C, YDR477W, YDR490C, YDR496C, YDR523C, YDR531W, YEL007W, YEL009C, YEL012W, YEL015W, YEL020C, YEL029C, YEL037C, YEL050C, YEL052W, YEL055C, YEL061C, YER005W, YER006W, YER007C-A, YER020W, YER022W, YER025W, YER036C, YER049W, YER050C, YER052C, YER055C, YER068W, YER069W, YER087W, YER095W, YER105C, YER107C, YER142C, YER148W, YER151C, YER162C, YER164W, YER165W, YER166W, YER168C, YER173W, YER179W, YER183C, YFL001W, YFL002C, YFL005W, YFL008W, YFL009W, YFL016C, YFL018C, YFL022C, YFL028C, YFL029C, YFL033C, YFL036W, YFL038C, YFL039C, YFR001W, YFR009W, YFR019W, YFR030W, YFR031C, YFR037C, YFR038W, YGL006W, YGL043W, YGL048C, YGL055W, YGL059W, YGL064C, YGL073W, YGL078C, YGL083W, YGL091C, YGL094C, YGL099W, YGL115W, YGL119W, YGL122C, YGL123W, YGL125W, YGL129C, YGL130W, YGL143C, YGL148W, YGL150C, YGL163C, YGL167C, YGL169W, YGL171W, YGL173C, YGL180W, YGL184C, YGL201C, YGL210W, YGL211W, YGL216W, YGL232W, YGL234W, YGL236C, YGL243W, YGL244W, YGL245W, YGL246C, YGL251C, YGR005C, YGR010W, YGR012W, YGR024C, YGR028W, YGR047C, YGR054W, YGR061C, YGR074W, YGR083C, YGR085C, YGR090W, YGR091W, YGR092W, YGR095C, YGR099W, YGR103W, YGR116W, YGR150C, YGR152C, YGR155W, YGR158C, YGR159C, YGR163W, YGR171C, YGR173W, YGR175C, YGR178C, YGR185C, YGR186W, YGR194C, YGR195W, YGR205W, YGR210C, YGR234W, YGR244C, YGR246C, YGR255C, YGR256W, YGR257C, YGR258C, YGR262C, YGR264C, YGR267C, YGR270W, YGR276C, YGR277C, YGR278W, YGR280C, YGR285C, YHL020C, YHL022C, YHL024W, YHL032C, YHR005C, YHR011W, YHR019C, YHR020W, YHR025W, YHR030C, YHR040W, YHR052W, YHR062C, YHR064C, YHR065C, YHR066W, YHR069C, YHR072W, YHR073W, YHR074W, YHR077C, YHR082C, YHR088W, YHR102W, YHR107C, YHR111W, YHR128W, YHR147C, YHR148W, YHR165C, YHR168W, YHR169W, YHR178W, YHR187W, YHR205W, YHR206W, YHR216W, YIL003W, YIL021W, YIL022W, YIL033C, YIL035C, YIL042C, YIL048W, YIL072W, YIL078W, YIL091C, YIL094C, YIL116W, YIL118W, YIL125W, YIL133C, YIL142W, YIL143C, YIR002C, YIR008C, YIR034C, YJL008C, YJL010C, YJL014W, YJL025W, YJL033W, YJL046W, YJL060W, YJL074C, YJL080C, YJL087C, YJL092W, YJL095W, YJL100W, YJL101C, YJL102W, YJL106W, YJL109C, YJL111W, YJL124C, YJL127C, YJL128C, YJL138C, YJL140W, YJL145W, YJL155C, YJL187C, YJL194W, YJL203W, YJL208C, YJR006W, YJR007W, YJR010W, YJR014W, YJR035W, YJR052W, YJR057W, YJR064W, YJR068W, YJR069C, YJR072C, YJR078W, YJR084W, YJR091C, YJR093C, YJR103W, YJR105W, YJR113C, YJR121W, YJR123W, YJR124C, YJR137C, YJR140C, YKL001C, YKL005C, YKL009W, YKL011C, YKL012W, YKL014C, YKL017C, YKL024C, YKL027W, YKL028W, YKL045W, YKL059C, YKL060C, YKL073W, YKL078W, YKL080W, YKL082C, YKL085W, YKL088W, YKL101W, YKL106W, YKL110C, YKL113C, YKL114C, YKL125W, YKL139W, YKL144C, YKL145W, YKL151C, YKL154W, YKL171W, YKL172W, YKL181W, YKL188C, YKL194C, YKL197C, YKL205W, YKL210W, YKR002W, YKR014C, YKR024C, YKR026C, YKR038C, YKR054C, YKR055W, YKR062W, YKR066C, YKR081C, YKR084C, YKR086W, YKR095W, YKR097W, YLL008W, YLL011W, YLL013C, YLL018C, YLL032C, YLL034C, YLL035W, YLR009W, YLR014C, YLR015W, YLR017W, YLR027C, YLR029C, YLR032W, YLR059C, YLR060W, YLR069C, YLR086W, YLR103C, YLR105C, YLR106C, YLR113W, YLR115W, YLR116W, YLR117C, YLR129W, YLR133W, YLR142W, YLR150W, YLR175W, YLR186W, YLR192C, YLR197W, YLR212C, YLR215C, YLR222C, YLR231C, YLR234W, YLR240W, YLR243W, YLR244C, YLR248W, YLR259C, YLR262C, YLR274W, YLR276C, YLR289W, YLR291C, YLR293C, YLR303W, YLR304C, YLR305C, YLR314C, YLR318W, YLR323C, YLR336C, YLR340W, YLR345W, YLR355C, YLR361C, YLR362W, YLR382C, YLR383W, YLR384C, YLR396C, YLR397C, YLR399C, YLR401C, YLR405W, YLR410W, YLR427W, YLR430W, YLR438W, YLR446W, YLR451W, YML001W, YML007W, YML010W, YML014W, YML022W, YML032C, YML046W, YML049C, YML060W, YML061C, YML064C, YML065W, YML069W, YML076C, YML080W, YML086C, YML093W, YML105C, YML121W, YML127W, YMR005W, YMR012W, YMR015C, YMR023C, YMR024W, YMR049C, YMR061W, YMR078C, YMR080C, YMR093W, YMR097C, YMR106C, YMR113W, YMR114C, YMR125W, YMR128W, YMR137C, YMR138W, YMR139W, YMR146C, YMR156C, YMR162C, YMR165C, YMR176W, YMR186W, YMR189W, YMR201C, YMR205C, YMR208W, YMR213W, YMR216C, YMR217W, YMR220W, YMR224C, YMR228W, YMR229C, YMR239C, YMR240C, YMR241W, YMR265C, YMR268C, YMR272C, YMR284W, YMR285C, YMR290C, YMR293C, YMR296C, YMR301C, YMR302C, YMR309C, YNL007C, YNL016W, YNL022C, YNL023C, YNL025C, YNL037C, YNL040W, YNL061W, YNL062C, YNL064C, YNL072W, YNL073W, YNL075W, YNL082W, YNL088W, YNL102W, YNL110C, YNL112W, YNL118C, YNL119W, YNL124W, YNL129W, YNL132W, YNL137C, YNL139C, YNL161W, YNL163C, YNL175C, YNL178W, YNL200C, YNL206C, YNL207W, YNL209W, YNL218W, YNL220W, YNL231C, YNL232W, YNL247W, YNL248C, YNL250W, YNL251C, YNL253W, YNL256W, YNL261W, YNL262W, YNL267W, YNL273W, YNL284C, YNL286W, YNL290W, YNL292W, YNL312W, YNL317W, YNL329C, YNR012W, YNR015W, YNR016C, YNR029C, YNR038W, YNR043W, YNR052C, YNR053C, YNR054C, YOL006C, YOL012C, YOL021C, YOL023W, YOL031C, YOL033W, YOL041C, YOL049W, YOL058W, YOL072W, YOL075C, YOL077C, YOL093W, YOL094C, YOL097C, YOL123W, YOL124C, YOL139C, YOL140W, YOL142W, YOL145C, YOR001W, YOR005C, YOR014W, YOR025W, YOR027W, YOR033C, YOR038C, YOR043W, YOR046C, YOR048C, YOR056C, YOR063W, YOR065W, YOR089C, YOR091W, YOR094W, YOR101W, YOR112W, YOR113W, YOR117W, YOR119C, YOR123C, YOR128C, YOR136W, YOR141C, YOR142W, YOR143C, YOR145C, YOR168W, YOR184W, YOR191W, YOR198C, YOR201C, YOR205C, YOR206W, YOR211C, YOR217W, YOR224C, YOR231W, YOR241W, YOR243C, YOR250C, YOR254C, YOR258W, YOR259C, YOR260W, YOR262W, YOR267C, YOR274W, YOR291W, YOR303W, YOR310C, YOR323C, YOR330C, YOR335C, YOR341W, YOR346W, YOR351C, YOR361C, YOR362C, YPL008W, YPL009C, YPL012W, YPL015C, YPL022W, YPL023C, YPL029W, YPL031C, YPL040C, YPL042C, YPL043W, YPL051W, YPL081W, YPL082C, YPL086C, YPL091W, YPL093W, YPL097W, YPL101W, YPL104W, YPL122C, YPL126W, YPL128C, YPL131W, YPL133C, YPL147W, YPL150W, YPL153C, YPL155C, YPL160W, YPL167C, YPL169C, YPL184C, YPL188W, YPL207W, YPL209C, YPL210C, YPL211W, YPL212C, YPL213W, YPL214C, YPL217C, YPL218W, YPL220W, YPL222W, YPL235W, YPL236C, YPL237W, YPL243W, YPL249C, YPL266W, YPR004C, YPR010C, YPR016C, YPR019W, YPR024W, YPR033C, YPR035W, YPR041W, YPR066W, YPR086W, YPR088C, YPR110C, YPR112C, YPR137W, YPR141C, YPR145W, YPR160W, YPR161C, YPR162C, YPR173C, YPR175W, YPR178W, YPR186C, YPR190C
Saccharomyces cerevisiae	GO:0003824	MF	e	catalytic activity	1177/2173	2404/6440	7.83e-06	1	1177	0.00025	YAL012W, YAL013W, YAL016W, YAL019W, YAL021C, YAL032C, YAL035W, YAL039C, YAL048C, YAR003W, YAR008W, YAR015W, YAR018C, YAR035W, YBL013W, YBL015W, YBL019W, YBL022C, YBL023C, YBL033C, YBL035C, YBL041W, YBL052C, YBL055C, YBL064C, YBL068W, YBL076C, YBL080C, YBL082C, YBL084C, YBL088C, YBL098W, YBL099W, YBR002C, YBR003W, YBR004C, YBR011C, YBR014C, YBR018C, YBR025C, YBR026C, YBR029C, YBR030W, YBR034C, YBR035C, YBR039W, YBR041W, YBR046C, YBR053C, YBR056W, YBR058C, YBR061C, YBR062C, YBR073W, YBR074W, YBR080C, YBR087W, YBR094W, YBR095C, YBR097W, YBR110W, YBR111C, YBR114W, YBR115C, YBR121C, YBR126C, YBR127C, YBR133C, YBR136W, YBR141C, YBR142W, YBR153W, YBR154C, YBR159W, YBR160W, YBR164C, YBR166C, YBR175W, YBR176W, YBR179C, YBR196C, YBR202W, YBR204C, YBR213W, YBR221C, YBR222C, YBR223C, YBR227C, YBR228W, YBR229C, YBR236C, YBR237W, YBR243C, YBR246W, YBR248C, YBR249C, YBR256C, YBR257W, YBR261C, YBR265W, YBR271W, YBR274W, YBR276C, YBR280C, YBR286W, YBR289W, YCL004W, YCL009C, YCL016C, YCL017C, YCL018W, YCL030C, YCL043C, YCL047C, YCL052C, YCL054W, YCR002C, YCR011C, YCR012W, YCR015C, YCR024C, YCR026C, YCR034W, YCR036W, YCR044C, YCR047C, YCR052W, YCR066W, YCR068W, YCR073W-A, YCR079W, YCR092C, YCR095C, YDL006W, YDL007W, YDL014W, YDL015C, YDL017W, YDL029W, YDL031W, YDL033C, YDL036C, YDL040C, YDL042C, YDL045C, YDL047W, YDL052C, YDL055C, YDL060W, YDL074C, YDL084W, YDL086W, YDL090C, YDL100C, YDL101C, YDL102W, YDL103C, YDL104C, YDL105W, YDL108W, YDL109C, YDL112W, YDL122W, YDL126C, YDL132W, YDL140C, YDL141W, YDL142C, YDL159W, YDL160C, YDL164C, YDL166C, YDL168W, YDL171C, YDL185W, YDL190C, YDL193W, YDL201W, YDL205C, YDL209C, YDL215C, YDL216C, YDL230W, YDL236W, YDR004W, YDR017C, YDR018C, YDR019C, YDR020C, YDR023W, YDR030C, YDR035W, YDR036C, YDR037W, YDR044W, YDR047W, YDR049W, YDR050C, YDR051C, YDR058C, YDR062W, YDR069C, YDR072C, YDR074W, YDR075W, YDR083W, YDR088C, YDR091C, YDR096W, YDR097C, YDR101C, YDR120C, YDR126W, YDR127W, YDR140W, YDR148C, YDR158W, YDR165W, YDR172W, YDR173C, YDR176W, YDR177W, YDR182W, YDR190C, YDR191W, YDR194C, YDR196C, YDR198C, YDR208W, YDR211W, YDR221W, YDR226W, YDR232W, YDR243C, YDR245W, YDR255C, YDR258C, YDR265W, YDR266C, YDR268W, YDR283C, YDR284C, YDR291W, YDR292C, YDR294C, YDR297W, YDR298C, YDR300C, YDR302W, YDR306C, YDR315C, YDR316W, YDR331W, YDR332W, YDR334W, YDR341C, YDR354W, YDR364C, YDR375C, YDR376W, YDR377W, YDR390C, YDR394W, YDR400W, YDR402C, YDR403W, YDR404C, YDR408C, YDR416W, YDR419W, YDR428C, YDR430C, YDR435C, YDR436W, YDR440W, YDR448W, YDR452W, YDR453C, YDR454C, YDR457W, YDR459C, YDR465C, YDR477W, YDR481C, YDR489W, YDR490C, YDR523C, YDR531W, YEL002C, YEL011W, YEL012W, YEL020C, YEL021W, YEL024W, YEL029C, YEL037C, YEL038W, YEL042W, YEL050C, YEL052W, YEL053C, YEL055C, YEL061C, YER003C, YER005W, YER006W, YER012W, YER019W, YER020W, YER023W, YER025W, YER026C, YER036C, YER042W, YER043C, YER049W, YER051W, YER052C, YER055C, YER061C, YER065C, YER068W, YER069W, YER075C, YER078C, YER087W, YER090W, YER091C, YER094C, YER095W, YER125W, YER141W, YER142C, YER151C, YER163C, YER164W, YER168C, YER173W, YER178W, YER179W, YER183C, YFL001W, YFL002C, YFL005W, YFL009W, YFL018C, YFL022C, YFL024C, YFL028C, YFL029C, YFL030W, YFL033C, YFL034W, YFL036W, YFL038C, YFL039C, YFL044C, YFL045C, YFR004W, YFR005C, YFR006W, YFR009W, YFR010W, YFR019W, YFR025C, YFR027W, YFR028C, YFR030W, YFR031C, YFR037C, YFR038W, YFR044C, YFR047C, YFR050C, YGL001C, YGL009C, YGL011C, YGL012W, YGL022W, YGL026C, YGL027C, YGL028C, YGL037C, YGL038C, YGL040C, YGL048C, YGL050W, YGL055W, YGL059W, YGL064C, YGL065C, YGL067W, YGL078C, YGL083W, YGL085W, YGL091C, YGL094C, YGL099W, YGL115W, YGL119W, YGL125W, YGL130W, YGL131C, YGL136C, YGL141W, YGL142C, YGL148W, YGL150C, YGL155W, YGL163C, YGL167C, YGL169W, YGL171W, YGL173C, YGL180W, YGL184C, YGL194C, YGL201C, YGL203C, YGL210W, YGL211W, YGL216W, YGL224C, YGL232W, YGL234W, YGL240W, YGL243W, YGL245W, YGL246C, YGL248W, YGL251C, YGR003W, YGR007W, YGR010W, YGR012W, YGR024C, YGR028W, YGR031W, YGR036C, YGR043C, YGR046W, YGR056W, YGR061C, YGR092W, YGR098C, YGR101W, YGR123C, YGR135W, YGR144W, YGR147C, YGR149W, YGR152C, YGR155W, YGR157W, YGR163W, YGR170W, YGR171C, YGR175C, YGR185C, YGR193C, YGR194C, YGR202C, YGR205W, YGR207C, YGR208W, YGR210C, YGR216C, YGR227W, YGR234W, YGR244C, YGR247W, YGR252W, YGR253C, YGR255C, YGR256W, YGR258C, YGR262C, YGR264C, YGR267C, YGR270W, YGR274C, YGR276C, YGR277C, YGR282C, YGR286C, YHL013C, YHL021C, YHL022C, YHL032C, YHR004C, YHR005C, YHR008C, YHR011W, YHR019C, YHR020W, YHR024C, YHR025W, YHR027C, YHR029C, YHR030C, YHR037W, YHR039C, YHR062C, YHR064C, YHR065C, YHR067W, YHR068W, YHR072W, YHR074W, YHR075C, YHR076W, YHR082C, YHR090C, YHR099W, YHR100C, YHR102W, YHR106W, YHR107C, YHR111W, YHR113W, YHR115C, YHR128W, YHR129C, YHR132C, YHR134W, YHR144C, YHR165C, YHR166C, YHR169W, YHR187W, YHR189W, YHR190W, YHR199C, YHR201C, YHR204W, YHR205W, YHR216W, YIL003W, YIL010W, YIL020C, YIL021W, YIL030C, YIL035C, YIL039W, YIL042C, YIL043C, YIL064W, YIL075C, YIL078W, YIL083C, YIL094C, YIL096C, YIL097W, YIL099W, YIL103W, YIL108W, YIL110W, YIL113W, YIL116W, YIL118W, YIL125W, YIL143C, YIL153W, YIL155C, YIR002C, YIR008C, YIR026C, YIR027C, YIR029W, YIR030C, YIR032C, YIR034C, YJL012C, YJL026W, YJL031C, YJL033W, YJL046W, YJL054W, YJL055W, YJL060W, YJL062W, YJL068C, YJL071W, YJL072C, YJL074C, YJL081C, YJL087C, YJL088W, YJL091C, YJL092W, YJL095W, YJL097W, YJL100W, YJL101C, YJL102W, YJL106W, YJL121C, YJL125C, YJL126W, YJL127C, YJL128C, YJL138C, YJL140W, YJL153C, YJL155C, YJL167W, YJL168C, YJL187C, YJL194W, YJL197W, YJL208C, YJR006W, YJR010W, YJR013W, YJR024C, YJR025C, YJR035W, YJR036C, YJR050W, YJR052W, YJR057W, YJR062C, YJR068W, YJR069C, YJR070C, YJR072C, YJR073C, YJR075W, YJR078W, YJR090C, YJR098C, YJR099W, YJR101W, YJR103W, YJR105W, YJR111C, YJR117W, YJR119C, YJR121W, YJR122W, YJR129C, YJR131W, YJR137C, YJR141W, YJR142W, YJR143C, YKL001C, YKL010C, YKL011C, YKL016C, YKL017C, YKL018W, YKL019W, YKL022C, YKL024C, YKL027W, YKL033W, YKL033W-A, YKL034W, YKL035W, YKL045W, YKL055C, YKL059C, YKL060C, YKL073W, YKL078W, YKL085W, YKL087C, YKL088W, YKL095W, YKL100C, YKL101W, YKL106W, YKL113C, YKL114C, YKL134C, YKL139W, YKL144C, YKL145W, YKL149C, YKL150W, YKL151C, YKL154W, YKL155C, YKL165C, YKL171W, YKL181W, YKL182W, YKL184W, YKL188C, YKL190W, YKL191W, YKL194C, YKL196C, YKL197C, YKL210W, YKL211C, YKL212W, YKR002W, YKR009C, YKR014C, YKR017C, YKR024C, YKR031C, YKR038C, YKR043C, YKR054C, YKR055W, YKR058W, YKR066C, YKR069W, YKR071C, YKR079C, YKR080W, YKR084C, YKR086W, YKR087C, YKR097W, YLL002W, YLL008W, YLL018C, YLL031C, YLL034C, YLL035W, YLL041C, YLR005W, YLR006C, YLR015W, YLR017W, YLR024C, YLR027C, YLR032W, YLR056W, YLR059C, YLR060W, YLR063W, YLR069C, YLR070C, YLR086W, YLR097C, YLR100W, YLR105C, YLR106C, YLR113W, YLR117C, YLR118C, YLR127C, YLR133W, YLR137W, YLR142W, YLR151C, YLR163C, YLR172C, YLR175W, YLR186W, YLR189C, YLR195C, YLR207W, YLR209C, YLR212C, YLR216C, YLR231C, YLR234W, YLR239C, YLR240W, YLR243W, YLR244C, YLR246W, YLR248W, YLR259C, YLR262C, YLR274W, YLR276C, YLR289W, YLR290C, YLR293C, YLR303W, YLR304C, YLR305C, YLR314C, YLR316C, YLR318W, YLR321C, YLR345W, YLR355C, YLR359W, YLR361C, YLR362W, YLR372W, YLR377C, YLR382C, YLR383W, YLR389C, YLR397C, YLR401C, YLR405W, YLR410W, YLR420W, YLR430W, YLR438W, YLR446W, YML001W, YML004C, YML005W, YML008C, YML014W, YML021C, YML022W, YML032C, YML035C, YML042W, YML060W, YML061C, YML064C, YML065W, YML068W, YML080W, YML086C, YML088W, YML092C, YML096W, YML110C, YML121W, YML126C, YML127W, YML130C, YMR009W, YMR015C, YMR023C, YMR024W, YMR026C, YMR027W, YMR033W, YMR035W, YMR038C, YMR041C, YMR069W, YMR078C, YMR080C, YMR091C, YMR097C, YMR099C, YMR106C, YMR113W, YMR114C, YMR119W, YMR127C, YMR128W, YMR130W, YMR137C, YMR139W, YMR150C, YMR156C, YMR165C, YMR176W, YMR178W, YMR186W, YMR189W, YMR205C, YMR208W, YMR209C, YMR210W, YMR213W, YMR215W, YMR216C, YMR217W, YMR220W, YMR223W, YMR224C, YMR228W, YMR231W, YMR239C, YMR261C, YMR262W, YMR265C, YMR271C, YMR272C, YMR274C, YMR277W, YMR278W, YMR283C, YMR284W, YMR285C, YMR289W, YMR290C, YMR293C, YMR296C, YMR300C, YMR301C, YMR304W, YMR313C, YMR314W, YNL010W, YNL021W, YNL022C, YNL032W, YNL036W, YNL037C, YNL040W, YNL048W, YNL056W, YNL059C, YNL061W, YNL062C, YNL063W, YNL071W, YNL072W, YNL073W, YNL082W, YNL085W, YNL088W, YNL092W, YNL094W, YNL097C, YNL102W, YNL112W, YNL117W, YNL118C, YNL119W, YNL123W, YNL128W, YNL129W, YNL130C, YNL132W, YNL141W, YNL161W, YNL163C, YNL168C, YNL169C, YNL172W, YNL178W, YNL181W, YNL186W, YNL191W, YNL200C, YNL207W, YNL209W, YNL217W, YNL218W, YNL219C, YNL220W, YNL222W, YNL223W, YNL238W, YNL240C, YNL247W, YNL248C, YNL250W, YNL256W, YNL262W, YNL267W, YNL280C, YNL284C, YNL290W, YNL292W, YNL316C, YNL320W, YNL325C, YNL326C, YNL329C, YNL333W, YNL334C, YNR007C, YNR008W, YNR012W, YNR015W, YNR016C, YNR020C, YNR023W, YNR030W, YNR032W, YNR038W, YNR041C, YNR043W, YNR050C, YNR052C, YNR053C, YOL003C, YOL004W, YOL006C, YOL010W, YOL021C, YOL023W, YOL030W, YOL033W, YOL038W, YOL049W, YOL052C, YOL058W, YOL064C, YOL065C, YOL075C, YOL076W, YOL093W, YOL094C, YOL096C, YOL097C, YOL098C, YOL124C, YOL125W, YOL132W, YOL140W, YOR001W, YOR002W, YOR005C, YOR006C, YOR021C, YOR022C, YOR025W, YOR033C, YOR034C, YOR037W, YOR040W, YOR046C, YOR048C, YOR056C, YOR065W, YOR067C, YOR074C, YOR089C, YOR090C, YOR094W, YOR095C, YOR101W, YOR111W, YOR117W, YOR119C, YOR124C, YOR125C, YOR128C, YOR131C, YOR136W, YOR141C, YOR142W, YOR143C, YOR149C, YOR155C, YOR157C, YOR163W, YOR166C, YOR168W, YOR175C, YOR176W, YOR184W, YOR191W, YOR196C, YOR201C, YOR202W, YOR209C, YOR211C, YOR217W, YOR224C, YOR231W, YOR239W, YOR241W, YOR243C, YOR244W, YOR245C, YOR249C, YOR250C, YOR251C, YOR253W, YOR258W, YOR259C, YOR261C, YOR262W, YOR267C, YOR274W, YOR278W, YOR283W, YOR288C, YOR291W, YOR303W, YOR311C, YOR323C, YOR330C, YOR335C, YOR336W, YOR341W, YOR346W, YOR351C, YOR356W, YOR360C, YOR362C, YOR370C, YOR375C, YPL001W, YPL008W, YPL015C, YPL020C, YPL022W, YPL023C, YPL028W, YPL029W, YPL030W, YPL031C, YPL040C, YPL042C, YPL050C, YPL051W, YPL063W, YPL064C, YPL072W, YPL076W, YPL082C, YPL083C, YPL086C, YPL091W, YPL096W, YPL097W, YPL101W, YPL103C, YPL104W, YPL111W, YPL116W, YPL117C, YPL138C, YPL147W, YPL149W, YPL150W, YPL152W, YPL153C, YPL154C, YPL155C, YPL157W, YPL160W, YPL165C, YPL167C, YPL172C, YPL175W, YPL188W, YPL189W, YPL206C, YPL207W, YPL209C, YPL212C, YPL214C, YPL217C, YPL218W, YPL222W, YPL227C, YPL228W, YPL235W, YPL236C, YPL266W, YPR004C, YPR010C, YPR019W, YPR024W, YPR026W, YPR033C, YPR035W, YPR060C, YPR066W, YPR072W, YPR088C, YPR110C, YPR113W, YPR118W, YPR121W, YPR131C, YPR139C, YPR140W, YPR141C, YPR145W, YPR147C, YPR160W, YPR161C, YPR167C, YPR173C, YPR175W, YPR176C, YPR180W, YPR183W, YPR184W, YPR190C, YPR191W
Saccharomyces cerevisiae	GO:1901363	MF	e	heterocyclic compound binding	876/2173	2063/6440	8.03e-06	2	876	0.000254	YAL003W, YAL012W, YAL019W, YAL021C, YAL035W, YAL036C, YAL043C, YAL048C, YAR007C, YAR008W, YAR015W, YAR018C, YBL004W, YBL008W, YBL019W, YBL022C, YBL023C, YBL032W, YBL033C, YBL035C, YBL038W, YBL068W, YBL076C, YBL080C, YBL088C, YBL098W, YBL099W, YBR025C, YBR026C, YBR035C, YBR046C, YBR060C, YBR065C, YBR073W, YBR079C, YBR080C, YBR084C-A, YBR087W, YBR088C, YBR097W, YBR101C, YBR114W, YBR121C, YBR123C, YBR127C, YBR136W, YBR142W, YBR143C, YBR146W, YBR153W, YBR154C, YBR160W, YBR164C, YBR166C, YBR179C, YBR193C, YBR202W, YBR222C, YBR223C, YBR227C, YBR233W, YBR236C, YBR237W, YBR247C, YBR251W, YBR257W, YBR267W, YBR274W, YCL004W, YCL016C, YCL017C, YCL018W, YCL030C, YCL031C, YCL047C, YCL059C, YCR002C, YCR011C, YCR012W, YCR024C, YCR033W, YCR036W, YCR042C, YCR057C, YCR066W, YCR077C, YCR092C, YDL007W, YDL014W, YDL017W, YDL029W, YDL030W, YDL031W, YDL033C, YDL036C, YDL042C, YDL043C, YDL045C, YDL051W, YDL055C, YDL056W, YDL060W, YDL074C, YDL084W, YDL087C, YDL100C, YDL101C, YDL102W, YDL108W, YDL111C, YDL112W, YDL126C, YDL132W, YDL140C, YDL141W, YDL143W, YDL148C, YDL156W, YDL159W, YDL160C, YDL164C, YDL166C, YDL167C, YDL171C, YDL185W, YDL201W, YDL209C, YDR004W, YDR012W, YDR017C, YDR020C, YDR023W, YDR026C, YDR037W, YDR052C, YDR060W, YDR061W, YDR062W, YDR088C, YDR091C, YDR096W, YDR097C, YDR116C, YDR117C, YDR120C, YDR127W, YDR140W, YDR158W, YDR172W, YDR173C, YDR177W, YDR188W, YDR190C, YDR191W, YDR194C, YDR196C, YDR208W, YDR211W, YDR212W, YDR226W, YDR228C, YDR232W, YDR237W, YDR243C, YDR258C, YDR268W, YDR270W, YDR280W, YDR283C, YDR289C, YDR291W, YDR292C, YDR294C, YDR300C, YDR301W, YDR315C, YDR316W, YDR332W, YDR334W, YDR335W, YDR336W, YDR337W, YDR341C, YDR362C, YDR365C, YDR375C, YDR381W, YDR390C, YDR394W, YDR402C, YDR404C, YDR412W, YDR419W, YDR429C, YDR440W, YDR449C, YDR454C, YDR477W, YDR490C, YDR496C, YDR523C, YDR531W, YEL007W, YEL009C, YEL012W, YEL015W, YEL020C, YEL029C, YEL037C, YEL050C, YEL052W, YEL055C, YEL061C, YER005W, YER006W, YER007C-A, YER020W, YER022W, YER025W, YER036C, YER049W, YER050C, YER052C, YER055C, YER068W, YER069W, YER087W, YER095W, YER105C, YER107C, YER142C, YER148W, YER151C, YER162C, YER164W, YER165W, YER166W, YER168C, YER173W, YER179W, YER183C, YFL001W, YFL002C, YFL005W, YFL008W, YFL009W, YFL016C, YFL018C, YFL022C, YFL028C, YFL029C, YFL033C, YFL036W, YFL038C, YFL039C, YFR001W, YFR009W, YFR019W, YFR030W, YFR031C, YFR037C, YFR038W, YGL006W, YGL043W, YGL048C, YGL055W, YGL059W, YGL064C, YGL073W, YGL078C, YGL083W, YGL091C, YGL094C, YGL099W, YGL115W, YGL119W, YGL122C, YGL123W, YGL125W, YGL129C, YGL130W, YGL143C, YGL148W, YGL150C, YGL163C, YGL167C, YGL169W, YGL171W, YGL173C, YGL180W, YGL184C, YGL201C, YGL210W, YGL211W, YGL216W, YGL232W, YGL234W, YGL236C, YGL243W, YGL244W, YGL245W, YGL246C, YGL251C, YGR005C, YGR010W, YGR012W, YGR024C, YGR028W, YGR047C, YGR054W, YGR061C, YGR074W, YGR083C, YGR085C, YGR090W, YGR091W, YGR092W, YGR095C, YGR099W, YGR103W, YGR116W, YGR150C, YGR152C, YGR155W, YGR158C, YGR159C, YGR163W, YGR171C, YGR173W, YGR175C, YGR178C, YGR185C, YGR186W, YGR194C, YGR195W, YGR205W, YGR210C, YGR234W, YGR244C, YGR246C, YGR255C, YGR256W, YGR257C, YGR258C, YGR262C, YGR264C, YGR267C, YGR270W, YGR276C, YGR277C, YGR278W, YGR280C, YGR285C, YHL020C, YHL022C, YHL024W, YHL032C, YHR005C, YHR011W, YHR019C, YHR020W, YHR025W, YHR030C, YHR040W, YHR052W, YHR062C, YHR064C, YHR065C, YHR066W, YHR069C, YHR072W, YHR074W, YHR077C, YHR082C, YHR088W, YHR102W, YHR107C, YHR111W, YHR128W, YHR147C, YHR148W, YHR165C, YHR168W, YHR169W, YHR178W, YHR187W, YHR205W, YHR206W, YHR216W, YIL003W, YIL021W, YIL022W, YIL033C, YIL035C, YIL042C, YIL048W, YIL072W, YIL078W, YIL091C, YIL094C, YIL116W, YIL118W, YIL125W, YIL133C, YIL142W, YIL143C, YIR002C, YIR008C, YIR034C, YJL008C, YJL010C, YJL014W, YJL025W, YJL033W, YJL046W, YJL060W, YJL074C, YJL080C, YJL087C, YJL092W, YJL095W, YJL100W, YJL101C, YJL102W, YJL106W, YJL109C, YJL111W, YJL124C, YJL127C, YJL128C, YJL138C, YJL140W, YJL145W, YJL155C, YJL187C, YJL194W, YJL203W, YJL208C, YJR006W, YJR007W, YJR010W, YJR014W, YJR035W, YJR052W, YJR057W, YJR064W, YJR068W, YJR069C, YJR072C, YJR078W, YJR084W, YJR091C, YJR093C, YJR103W, YJR105W, YJR113C, YJR121W, YJR123W, YJR124C, YJR137C, YJR140C, YKL001C, YKL005C, YKL009W, YKL011C, YKL012W, YKL014C, YKL017C, YKL024C, YKL027W, YKL028W, YKL045W, YKL059C, YKL060C, YKL073W, YKL078W, YKL080W, YKL082C, YKL085W, YKL088W, YKL101W, YKL106W, YKL110C, YKL113C, YKL114C, YKL125W, YKL139W, YKL144C, YKL145W, YKL151C, YKL154W, YKL171W, YKL172W, YKL181W, YKL188C, YKL194C, YKL197C, YKL205W, YKL210W, YKR002W, YKR014C, YKR024C, YKR026C, YKR038C, YKR054C, YKR055W, YKR062W, YKR066C, YKR081C, YKR084C, YKR086W, YKR095W, YKR097W, YLL008W, YLL011W, YLL013C, YLL018C, YLL032C, YLL034C, YLL035W, YLR009W, YLR014C, YLR015W, YLR017W, YLR027C, YLR029C, YLR032W, YLR059C, YLR060W, YLR069C, YLR086W, YLR103C, YLR105C, YLR106C, YLR113W, YLR115W, YLR116W, YLR117C, YLR129W, YLR133W, YLR142W, YLR150W, YLR175W, YLR186W, YLR192C, YLR197W, YLR212C, YLR215C, YLR222C, YLR231C, YLR234W, YLR240W, YLR243W, YLR244C, YLR248W, YLR259C, YLR262C, YLR274W, YLR276C, YLR289W, YLR291C, YLR293C, YLR303W, YLR304C, YLR305C, YLR314C, YLR318W, YLR323C, YLR336C, YLR340W, YLR345W, YLR355C, YLR361C, YLR362W, YLR382C, YLR383W, YLR384C, YLR396C, YLR397C, YLR399C, YLR401C, YLR405W, YLR410W, YLR427W, YLR430W, YLR438W, YLR446W, YLR451W, YML001W, YML007W, YML010W, YML014W, YML022W, YML032C, YML046W, YML049C, YML060W, YML061C, YML064C, YML065W, YML069W, YML076C, YML080W, YML086C, YML093W, YML105C, YML121W, YML127W, YMR005W, YMR012W, YMR015C, YMR023C, YMR024W, YMR049C, YMR061W, YMR078C, YMR080C, YMR093W, YMR097C, YMR106C, YMR113W, YMR114C, YMR125W, YMR128W, YMR137C, YMR138W, YMR139W, YMR146C, YMR156C, YMR162C, YMR165C, YMR176W, YMR186W, YMR189W, YMR201C, YMR205C, YMR208W, YMR213W, YMR216C, YMR217W, YMR220W, YMR224C, YMR228W, YMR229C, YMR239C, YMR240C, YMR241W, YMR265C, YMR268C, YMR272C, YMR284W, YMR285C, YMR290C, YMR293C, YMR296C, YMR301C, YMR302C, YMR309C, YNL007C, YNL016W, YNL022C, YNL023C, YNL025C, YNL037C, YNL040W, YNL061W, YNL062C, YNL064C, YNL072W, YNL073W, YNL075W, YNL082W, YNL088W, YNL102W, YNL110C, YNL112W, YNL118C, YNL119W, YNL124W, YNL129W, YNL132W, YNL137C, YNL139C, YNL161W, YNL163C, YNL175C, YNL178W, YNL200C, YNL206C, YNL207W, YNL209W, YNL218W, YNL220W, YNL232W, YNL247W, YNL248C, YNL250W, YNL251C, YNL253W, YNL256W, YNL261W, YNL262W, YNL267W, YNL273W, YNL284C, YNL286W, YNL290W, YNL292W, YNL312W, YNL317W, YNL329C, YNR012W, YNR015W, YNR016C, YNR029C, YNR038W, YNR043W, YNR052C, YNR053C, YNR054C, YOL006C, YOL012C, YOL021C, YOL023W, YOL031C, YOL033W, YOL041C, YOL049W, YOL058W, YOL072W, YOL075C, YOL077C, YOL093W, YOL094C, YOL097C, YOL123W, YOL124C, YOL139C, YOL140W, YOL142W, YOL145C, YOR001W, YOR005C, YOR014W, YOR025W, YOR027W, YOR033C, YOR038C, YOR043W, YOR046C, YOR048C, YOR056C, YOR063W, YOR065W, YOR089C, YOR091W, YOR094W, YOR101W, YOR112W, YOR113W, YOR117W, YOR119C, YOR123C, YOR128C, YOR136W, YOR141C, YOR142W, YOR143C, YOR145C, YOR168W, YOR184W, YOR191W, YOR198C, YOR201C, YOR205C, YOR206W, YOR211C, YOR217W, YOR224C, YOR231W, YOR241W, YOR243C, YOR250C, YOR254C, YOR258W, YOR259C, YOR260W, YOR262W, YOR267C, YOR274W, YOR291W, YOR303W, YOR310C, YOR323C, YOR330C, YOR335C, YOR341W, YOR346W, YOR351C, YOR361C, YOR362C, YPL008W, YPL009C, YPL012W, YPL015C, YPL022W, YPL023C, YPL029W, YPL031C, YPL040C, YPL042C, YPL043W, YPL051W, YPL081W, YPL082C, YPL086C, YPL091W, YPL093W, YPL097W, YPL101W, YPL104W, YPL122C, YPL126W, YPL128C, YPL131W, YPL133C, YPL147W, YPL150W, YPL153C, YPL155C, YPL160W, YPL167C, YPL169C, YPL184C, YPL188W, YPL207W, YPL209C, YPL210C, YPL211W, YPL212C, YPL213W, YPL214C, YPL217C, YPL218W, YPL220W, YPL222W, YPL235W, YPL236C, YPL237W, YPL243W, YPL249C, YPL266W, YPR004C, YPR010C, YPR016C, YPR019W, YPR024W, YPR033C, YPR035W, YPR041W, YPR066W, YPR086W, YPR088C, YPR110C, YPR112C, YPR137W, YPR141C, YPR145W, YPR160W, YPR161C, YPR162C, YPR173C, YPR175W, YPR178W, YPR186C, YPR190C
Saccharomyces cerevisiae	GO:0005488	MF	e	binding	1379/2173	3169/6440	8.37e-06	1	1379	0.000261	YAL002W, YAL003W, YAL012W, YAL013W, YAL014C, YAL019W, YAL021C, YAL035W, YAL036C, YAL039C, YAL041W, YAL043C, YAL048C, YAL058W, YAR007C, YAR008W, YAR015W, YAR018C, YBL004W, YBL007C, YBL008W, YBL019W, YBL022C, YBL023C, YBL032W, YBL033C, YBL035C, YBL037W, YBL038W, YBL040C, YBL047C, YBL050W, YBL052C, YBL055C, YBL058W, YBL068W, YBL076C, YBL080C, YBL088C, YBL098W, YBL099W, YBL106C, YBR003W, YBR011C, YBR014C, YBR018C, YBR025C, YBR026C, YBR035C, YBR037C, YBR046C, YBR053C, YBR058C, YBR060C, YBR062C, YBR065C, YBR073W, YBR074W, YBR079C, YBR080C, YBR081C, YBR084C-A, YBR087W, YBR088C, YBR097W, YBR101C, YBR111C, YBR114W, YBR115C, YBR121C, YBR123C, YBR127C, YBR136W, YBR142W, YBR143C, YBR146W, YBR153W, YBR154C, YBR155W, YBR160W, YBR164C, YBR166C, YBR170C, YBR175W, YBR176W, YBR179C, YBR193C, YBR196C, YBR198C, YBR200W, YBR201W, YBR202W, YBR222C, YBR223C, YBR227C, YBR228W, YBR229C, YBR233W, YBR234C, YBR236C, YBR237W, YBR243C, YBR247C, YBR251W, YBR257W, YBR260C, YBR267W, YBR274W, YBR279W, YBR286W, YBR289W, YBR290W, YBR296C, YCL004W, YCL008C, YCL010C, YCL016C, YCL017C, YCL018W, YCL030C, YCL031C, YCL043C, YCL047C, YCL059C, YCR002C, YCR009C, YCR011C, YCR012W, YCR024C, YCR030C, YCR032W, YCR033W, YCR036W, YCR042C, YCR057C, YCR059C, YCR066W, YCR077C, YCR088W, YCR092C, YDL006W, YDL007W, YDL014W, YDL017W, YDL029W, YDL030W, YDL031W, YDL033C, YDL036C, YDL040C, YDL042C, YDL043C, YDL045C, YDL047W, YDL051W, YDL055C, YDL056W, YDL060W, YDL063C, YDL065C, YDL074C, YDL084W, YDL087C, YDL090C, YDL091C, YDL098C, YDL100C, YDL101C, YDL102W, YDL104C, YDL108W, YDL111C, YDL112W, YDL113C, YDL126C, YDL128W, YDL132W, YDL135C, YDL140C, YDL141W, YDL143W, YDL145C, YDL147W, YDL148C, YDL156W, YDL159W, YDL160C, YDL164C, YDL166C, YDL167C, YDL168W, YDL171C, YDL185W, YDL201W, YDL207W, YDL209C, YDL212W, YDL216C, YDL217C, YDL226C, YDL233W, YDL234C, YDL240W, YDR002W, YDR004W, YDR005C, YDR012W, YDR017C, YDR020C, YDR023W, YDR026C, YDR027C, YDR037W, YDR049W, YDR052C, YDR060W, YDR061W, YDR062W, YDR075W, YDR080W, YDR088C, YDR091C, YDR096W, YDR097C, YDR101C, YDR116C, YDR117C, YDR120C, YDR127W, YDR129C, YDR137W, YDR140W, YDR142C, YDR152W, YDR158W, YDR159W, YDR161W, YDR164C, YDR172W, YDR173C, YDR177W, YDR180W, YDR182W, YDR183W, YDR188W, YDR189W, YDR190C, YDR191W, YDR194C, YDR196C, YDR208W, YDR211W, YDR212W, YDR214W, YDR226W, YDR228C, YDR229W, YDR232W, YDR237W, YDR243C, YDR244W, YDR255C, YDR258C, YDR265W, YDR266C, YDR268W, YDR270W, YDR280W, YDR283C, YDR289C, YDR291W, YDR292C, YDR294C, YDR297W, YDR300C, YDR301W, YDR315C, YDR316W, YDR320C, YDR322W, YDR323C, YDR325W, YDR329C, YDR332W, YDR334W, YDR335W, YDR336W, YDR337W, YDR341C, YDR361C, YDR362C, YDR365C, YDR372C, YDR373W, YDR375C, YDR381W, YDR388W, YDR390C, YDR392W, YDR394W, YDR402C, YDR404C, YDR407C, YDR411C, YDR412W, YDR419W, YDR429C, YDR430C, YDR436W, YDR440W, YDR448W, YDR449C, YDR452W, YDR454C, YDR460W, YDR468C, YDR477W, YDR481C, YDR484W, YDR490C, YDR495C, YDR496C, YDR517W, YDR523C, YDR531W, YEL007W, YEL009C, YEL011W, YEL012W, YEL015W, YEL020C, YEL024W, YEL029C, YEL037C, YEL038W, YEL050C, YEL052W, YEL055C, YEL061C, YER003C, YER005W, YER006W, YER007C-A, YER007W, YER008C, YER019W, YER020W, YER022W, YER025W, YER036C, YER049W, YER050C, YER051W, YER052C, YER055C, YER059W, YER065C, YER068W, YER069W, YER078C, YER087W, YER090W, YER091C, YER093C, YER095W, YER105C, YER107C, YER110C, YER118C, YER120W, YER122C, YER125W, YER136W, YER142C, YER148W, YER151C, YER154W, YER162C, YER164W, YER165W, YER166W, YER168C, YER173W, YER179W, YER183C, YFL001W, YFL002C, YFL005W, YFL008W, YFL009W, YFL016C, YFL018C, YFL022C, YFL026W, YFL027C, YFL028C, YFL029C, YFL033C, YFL034W, YFL036W, YFL038C, YFL039C, YFL044C, YFL047W, YFR001W, YFR004W, YFR005C, YFR006W, YFR009W, YFR019W, YFR021W, YFR024C-A, YFR027W, YFR030W, YFR031C, YFR037C, YFR038W, YFR044C, YGL006W, YGL009C, YGL018C, YGL022W, YGL037C, YGL040C, YGL043W, YGL045W, YGL048C, YGL055W, YGL059W, YGL064C, YGL067W, YGL073W, YGL078C, YGL083W, YGL085W, YGL086W, YGL091C, YGL094C, YGL095C, YGL097W, YGL099W, YGL112C, YGL115W, YGL116W, YGL119W, YGL122C, YGL123W, YGL124C, YGL125W, YGL129C, YGL130W, YGL131C, YGL137W, YGL143C, YGL148W, YGL150C, YGL153W, YGL155W, YGL161C, YGL163C, YGL167C, YGL169W, YGL171W, YGL173C, YGL180W, YGL181W, YGL184C, YGL195W, YGL201C, YGL206C, YGL207W, YGL210W, YGL211W, YGL212W, YGL216W, YGL232W, YGL233W, YGL234W, YGL236C, YGL238W, YGL241W, YGL243W, YGL244W, YGL245W, YGL246C, YGL251C, YGL252C, YGR002C, YGR003W, YGR005C, YGR009C, YGR010W, YGR012W, YGR024C, YGR028W, YGR047C, YGR048W, YGR054W, YGR056W, YGR061C, YGR074W, YGR078C, YGR080W, YGR082W, YGR083C, YGR085C, YGR086C, YGR090W, YGR091W, YGR092W, YGR095C, YGR099W, YGR100W, YGR103W, YGR112W, YGR116W, YGR123C, YGR125W, YGR144W, YGR150C, YGR152C, YGR155W, YGR158C, YGR159C, YGR163W, YGR167W, YGR170W, YGR171C, YGR173W, YGR175C, YGR178C, YGR185C, YGR186W, YGR187C, YGR194C, YGR195W, YGR200C, YGR202C, YGR205W, YGR208W, YGR210C, YGR211W, YGR223C, YGR225W, YGR232W, YGR234W, YGR244C, YGR246C, YGR252W, YGR255C, YGR256W, YGR257C, YGR258C, YGR262C, YGR264C, YGR267C, YGR270W, YGR274C, YGR276C, YGR277C, YGR278W, YGR280C, YGR282C, YGR285C, YGR286C, YHL002W, YHL010C, YHL020C, YHL021C, YHL022C, YHL024W, YHL032C, YHR005C, YHR008C, YHR011W, YHR019C, YHR020W, YHR024C, YHR025W, YHR030C, YHR040W, YHR052W, YHR062C, YHR064C, YHR065C, YHR066W, YHR069C, YHR072W, YHR073W, YHR074W, YHR076W, YHR077C, YHR082C, YHR085W, YHR088W, YHR090C, YHR098C, YHR102W, YHR107C, YHR108W, YHR111W, YHR113W, YHR114W, YHR115C, YHR128W, YHR132C, YHR134W, YHR142W, YHR144C, YHR147C, YHR148W, YHR156C, YHR165C, YHR166C, YHR168W, YHR169W, YHR172W, YHR178W, YHR187W, YHR193C, YHR200W, YHR201C, YHR204W, YHR205W, YHR206W, YHR216W, YIL003W, YIL021W, YIL022W, YIL030C, YIL033C, YIL034C, YIL035C, YIL042C, YIL044C, YIL046W, YIL048W, YIL068C, YIL072W, YIL075C, YIL078W, YIL091C, YIL094C, YIL097W, YIL104C, YIL106W, YIL108W, YIL116W, YIL118W, YIL125W, YIL133C, YIL140W, YIL142W, YIL143C, YIL144W, YIR002C, YIR004W, YIR008C, YIR011C, YIR012W, YIR026C, YIR027C, YIR034C, YJL008C, YJL010C, YJL012C, YJL014W, YJL020C, YJL025W, YJL026W, YJL030W, YJL033W, YJL036W, YJL041W, YJL046W, YJL060W, YJL071W, YJL074C, YJL080C, YJL081C, YJL085W, YJL087C, YJL088W, YJL090C, YJL092W, YJL095W, YJL100W, YJL101C, YJL102W, YJL106W, YJL109C, YJL111W, YJL121C, YJL124C, YJL127C, YJL128C, YJL138C, YJL140W, YJL145W, YJL155C, YJL167W, YJL180C, YJL187C, YJL194W, YJL203W, YJL204C, YJL208C, YJR005W, YJR006W, YJR007W, YJR010W, YJR014W, YJR024C, YJR025C, YJR035W, YJR040W, YJR052W, YJR057W, YJR064W, YJR068W, YJR069C, YJR070C, YJR072C, YJR074W, YJR078W, YJR084W, YJR091C, YJR093C, YJR101W, YJR103W, YJR105W, YJR113C, YJR117W, YJR119C, YJR121W, YJR123W, YJR124C, YJR125C, YJR131W, YJR132W, YJR137C, YJR140C, YJR141W, YKL001C, YKL005C, YKL007W, YKL009W, YKL010C, YKL011C, YKL012W, YKL013C, YKL014C, YKL017C, YKL018W, YKL022C, YKL024C, YKL027W, YKL028W, YKL034W, YKL035W, YKL045W, YKL059C, YKL060C, YKL073W, YKL078W, YKL080W, YKL082C, YKL085W, YKL087C, YKL088W, YKL091C, YKL095W, YKL101W, YKL106W, YKL110C, YKL113C, YKL114C, YKL125W, YKL134C, YKL135C, YKL139W, YKL144C, YKL145W, YKL151C, YKL154W, YKL171W, YKL172W, YKL179C, YKL181W, YKL188C, YKL190W, YKL194C, YKL197C, YKL205W, YKL210W, YKL213C, YKR002W, YKR014C, YKR017C, YKR023W, YKR024C, YKR026C, YKR031C, YKR038C, YKR054C, YKR055W, YKR058W, YKR062W, YKR066C, YKR068C, YKR071C, YKR079C, YKR081C, YKR084C, YKR086W, YKR087C, YKR095W, YKR097W, YLL006W, YLL008W, YLL011W, YLL013C, YLL018C, YLL032C, YLL034C, YLL035W, YLL041C, YLR002C, YLR005W, YLR006C, YLR009W, YLR014C, YLR015W, YLR017W, YLR022C, YLR024C, YLR025W, YLR026C, YLR027C, YLR029C, YLR032W, YLR055C, YLR056W, YLR059C, YLR060W, YLR069C, YLR070C, YLR071C, YLR078C, YLR085C, YLR086W, YLR090W, YLR103C, YLR105C, YLR106C, YLR113W, YLR115W, YLR116W, YLR117C, YLR127C, YLR128W, YLR129W, YLR133W, YLR142W, YLR148W, YLR150W, YLR151C, YLR163C, YLR175W, YLR186W, YLR192C, YLR197W, YLR201C, YLR212C, YLR215C, YLR216C, YLR222C, YLR231C, YLR234W, YLR240W, YLR243W, YLR244C, YLR248W, YLR250W, YLR259C, YLR262C, YLR272C, YLR274W, YLR276C, YLR289W, YLR291C, YLR293C, YLR303W, YLR304C, YLR305C, YLR314C, YLR318W, YLR319C, YLR323C, YLR330W, YLR335W, YLR336C, YLR340W, YLR345W, YLR347C, YLR355C, YLR361C, YLR362W, YLR370C, YLR377C, YLR382C, YLR383W, YLR384C, YLR389C, YLR393W, YLR396C, YLR397C, YLR399C, YLR401C, YLR405W, YLR410W, YLR417W, YLR418C, YLR420W, YLR422W, YLR425W, YLR427W, YLR429W, YLR430W, YLR438W, YLR446W, YLR451W, YML001W, YML003W, YML004C, YML007W, YML010W, YML014W, YML022W, YML032C, YML035C, YML046W, YML049C, YML060W, YML061C, YML064C, YML065W, YML068W, YML069W, YML076C, YML080W, YML086C, YML093W, YML097C, YML102W, YML104C, YML105C, YML121W, YML127W, YMR004W, YMR005W, YMR009W, YMR012W, YMR015C, YMR023C, YMR024W, YMR026C, YMR027W, YMR028W, YMR038C, YMR049C, YMR055C, YMR061W, YMR067C, YMR075W, YMR077C, YMR078C, YMR080C, YMR092C, YMR093W, YMR097C, YMR099C, YMR100W, YMR106C, YMR113W, YMR114C, YMR116C, YMR119W, YMR125W, YMR127C, YMR128W, YMR131C, YMR137C, YMR138W, YMR139W, YMR146C, YMR156C, YMR162C, YMR165C, YMR176W, YMR186W, YMR189W, YMR197C, YMR200W, YMR201C, YMR205C, YMR208W, YMR213W, YMR214W, YMR216C, YMR217W, YMR218C, YMR220W, YMR223W, YMR224C, YMR228W, YMR229C, YMR231W, YMR235C, YMR237W, YMR239C, YMR240C, YMR241W, YMR262W, YMR264W, YMR265C, YMR268C, YMR272C, YMR276W, YMR278W, YMR284W, YMR285C, YMR290C, YMR293C, YMR296C, YMR300C, YMR301C, YMR302C, YMR308C, YMR309C, YNL006W, YNL007C, YNL016W, YNL021W, YNL022C, YNL023C, YNL025C, YNL036W, YNL037C, YNL039W, YNL040W, YNL055C, YNL061W, YNL062C, YNL064C, YNL072W, YNL073W, YNL075W, YNL082W, YNL083W, YNL084C, YNL088W, YNL097C, YNL102W, YNL107W, YNL110C, YNL112W, YNL118C, YNL119W, YNL124W, YNL126W, YNL129W, YNL130C, YNL132W, YNL137C, YNL138W, YNL139C, YNL141W, YNL148C, YNL155W, YNL161W, YNL163C, YNL168C, YNL169C, YNL175C, YNL178W, YNL182C, YNL189W, YNL200C, YNL206C, YNL207W, YNL209W, YNL218W, YNL220W, YNL227C, YNL231C, YNL232W, YNL236W, YNL238W, YNL240C, YNL242W, YNL243W, YNL246W, YNL247W, YNL248C, YNL250W, YNL251C, YNL253W, YNL256W, YNL261W, YNL262W, YNL267W, YNL271C, YNL272C, YNL273W, YNL284C, YNL286W, YNL289W, YNL290W, YNL292W, YNL297C, YNL312W, YNL315C, YNL317W, YNL329C, YNR006W, YNR012W, YNR015W, YNR016C, YNR017W, YNR020C, YNR021W, YNR029C, YNR032W, YNR035C, YNR038W, YNR043W, YNR052C, YNR053C, YNR054C, YOL001W, YOL006C, YOL008W, YOL009C, YOL012C, YOL018C, YOL021C, YOL022C, YOL023W, YOL027C, YOL031C, YOL033W, YOL041C, YOL049W, YOL058W, YOL062C, YOL064C, YOL069W, YOL072W, YOL075C, YOL077C, YOL093W, YOL094C, YOL097C, YOL098C, YOL112W, YOL122C, YOL123W, YOL124C, YOL125W, YOL138C, YOL139C, YOL140W, YOL142W, YOL145C, YOR001W, YOR005C, YOR006C, YOR014W, YOR022C, YOR025W, YOR026W, YOR027W, YOR033C, YOR035C, YOR036W, YOR038C, YOR040W, YOR042W, YOR043W, YOR046C, YOR048C, YOR056C, YOR057W, YOR058C, YOR063W, YOR065W, YOR069W, YOR070C, YOR089C, YOR090C, YOR091W, YOR094W, YOR101W, YOR112W, YOR113W, YOR117W, YOR119C, YOR123C, YOR125C, YOR128C, YOR132W, YOR136W, YOR141C, YOR142W, YOR143C, YOR145C, YOR155C, YOR160W, YOR163W, YOR168W, YOR181W, YOR184W, YOR191W, YOR196C, YOR198C, YOR201C, YOR202W, YOR205C, YOR206W, YOR211C, YOR212W, YOR216C, YOR217W, YOR224C, YOR231W, YOR239W, YOR241W, YOR243C, YOR244W, YOR250C, YOR254C, YOR258W, YOR259C, YOR260W, YOR261C, YOR262W, YOR267C, YOR269W, YOR272W, YOR274W, YOR281C, YOR288C, YOR291W, YOR303W, YOR310C, YOR322C, YOR323C, YOR330C, YOR335C, YOR336W, YOR341W, YOR346W, YOR349W, YOR351C, YOR356W, YOR357C, YOR360C, YOR361C, YOR362C, YOR370C, YPL001W, YPL008W, YPL009C, YPL012W, YPL015C, YPL019C, YPL020C, YPL022W, YPL023C, YPL028W, YPL029W, YPL031C, YPL040C, YPL042C, YPL043W, YPL045W, YPL051W, YPL063W, YPL081W, YPL082C, YPL084W, YPL086C, YPL091W, YPL093W, YPL096W, YPL097W, YPL101W, YPL103C, YPL104W, YPL111W, YPL115C, YPL117C, YPL122C, YPL125W, YPL126W, YPL128C, YPL131W, YPL132W, YPL133C, YPL138C, YPL147W, YPL149W, YPL150W, YPL153C, YPL155C, YPL160W, YPL167C, YPL169C, YPL184C, YPL188W, YPL195W, YPL207W, YPL209C, YPL210C, YPL211W, YPL212C, YPL213W, YPL214C, YPL217C, YPL218W, YPL220W, YPL222W, YPL235W, YPL236C, YPL237W, YPL242C, YPL243W, YPL249C, YPL266W, YPR004C, YPR010C, YPR016C, YPR018W, YPR019W, YPR024W, YPR026W, YPR028W, YPR029C, YPR033C, YPR035W, YPR041W, YPR049C, YPR056W, YPR066W, YPR072W, YPR079W, YPR086W, YPR088C, YPR095C, YPR097W, YPR110C, YPR112C, YPR133C, YPR135W, YPR137W, YPR141C, YPR145W, YPR160W, YPR161C, YPR162C, YPR173C, YPR175W, YPR176C, YPR178W, YPR185W, YPR186C, YPR190C, YPR191W
Saccharomyces cerevisiae	GO:0003682	MF	e	chromatin binding	70/2173	134/6440	1.12e-05	2	70	0.000344	YAL019W, YBL008W, YBL023C, YBR060C, YBR198C, YBR202W, YBR279W, YCR033W, YCR042C, YCR077C, YDL042C, YDL160C, YDR180W, YDR325W, YDR440W, YDR448W, YEL009C, YER148W, YER164W, YER165W, YER173W, YFR031C, YGL097W, YGL112C, YGL131C, YGL173C, YGL207W, YGR056W, YGR116W, YGR270W, YGR274C, YHL022C, YHR085W, YHR216W, YJL081C, YJL124C, YJL127C, YJL194W, YJR140C, YKL005C, YKL018W, YKL110C, YKR038C, YKR095W, YLR002C, YLR085C, YLR086W, YLR103C, YLR113W, YLR117C, YLR272C, YLR274W, YLR399C, YLR418C, YML065W, YML069W, YMR005W, YNL021W, YNL102W, YNL118C, YNL182C, YNL206C, YNL246W, YOL012C, YOR038C, YOR341W, YPL001W, YPL128C, YPL138C, YPR135W
Saccharomyces cerevisiae	GO:0019205	MF	e	nucleobase-containing compound kinase activity	14/2173	16/6440	1.36e-05	5	14	0.000411	YDL166C, YDR020C, YDR226W, YDR454C, YJL087C, YJR057W, YJR105W, YKL024C, YLL035W, YMR156C, YMR224C, YNL250W, YNR012W, YOR250C
Saccharomyces cerevisiae	GO:0043175	MF	e	RNA polymerase core enzyme binding	22/2173	30/6440	1.46e-05	5	22	0.00043	YBR160W, YBR279W, YDR005C, YDR228C, YDR289C, YDR460W, YER022W, YGL043W, YGL244W, YGR005C, YGR186W, YGR246C, YKL005C, YKL028W, YKL125W, YKR062W, YLR418C, YML010W, YOL145C, YOR123C, YPR086W, YPR133C
Saccharomyces cerevisiae	GO:0070063	MF	e	RNA polymerase binding	22/2173	30/6440	1.46e-05	4	22	0.00043	YBR160W, YBR279W, YDR005C, YDR228C, YDR289C, YDR460W, YER022W, YGL043W, YGL244W, YGR005C, YGR186W, YGR246C, YKL005C, YKL028W, YKL125W, YKR062W, YLR418C, YML010W, YOL145C, YOR123C, YPR086W, YPR133C
Saccharomyces cerevisiae	GO:0035091	MF	e	phosphatidylinositol binding	45/2173	78/6440	1.68e-05	5	45	0.000488	YBR200W, YBR260C, YCR002C, YDL113C, YDR080W, YDR208W, YDR323C, YDR372C, YER008C, YER120W, YER125W, YFR019W, YFR021W, YFR024C-A, YGL124C, YGL212W, YGR223C, YHR107C, YHR108W, YHR193C, YJL020C, YJL036W, YJL085W, YJR125C, YKL091C, YKR031C, YLR148W, YLR314C, YLR396C, YLR417W, YML104C, YMR004W, YMR231W, YNL242W, YNL243W, YNL272C, YNR006W, YOL139C, YOR069W, YOR132W, YOR211C, YOR357C, YPL045W, YPL115C, YPR097W
Saccharomyces cerevisiae	GO:0000993	MF	e	RNA polymerase II complex binding	19/2173	25/6440	1.84e-05	6	19	0.000528	YBR160W, YBR279W, YDR228C, YDR289C, YDR460W, YER022W, YGL043W, YGL244W, YGR005C, YGR186W, YKL005C, YKL028W, YKR062W, YLR418C, YML010W, YOL145C, YOR123C, YPR086W, YPR133C
Saccharomyces cerevisiae	GO:0031267	MF	e	small GTPase binding	46/2173	81/6440	2.46e-05	5	46	0.000699	YAL002W, YAL041W, YBL106C, YDL135C, YDL234C, YDR002W, YDR080W, YDR137W, YDR407C, YDR484W, YDR495C, YER008C, YER110C, YER136W, YFL027C, YGL097W, YGL124C, YGL161C, YGL233W, YGL238W, YGL241W, YGR100W, YJL085W, YJR074W, YJR132W, YKL205W, YKR068C, YLR330W, YLR335W, YLR347C, YLR425W, YML003W, YMR055C, YMR218C, YMR235C, YMR237W, YNL271C, YNL272C, YOL112W, YOR070C, YOR160W, YOR212W, YOR370C, YPL125W, YPL242C, YPL249C
Saccharomyces cerevisiae	GO:0044877	MF	e	protein-containing complex binding	99/2173	207/6440	2.51e-05	2	99	0.000707	YAL035W, YBL008W, YBR025C, YBR155W, YBR202W, YBR234C, YBR296C, YCR059C, YCR088W, YDL029W, YDL040C, YDL042C, YDL060W, YDR091C, YDR097C, YDR129C, YDR177W, YDR183W, YDR292C, YDR411C, YDR440W, YDR517W, YEL037C, YER020W, YER154W, YFL034W, YFR004W, YFR024C-A, YGL086W, YGL116W, YGL195W, YGL207W, YGR054W, YGR080W, YGR103W, YGR116W, YGR186W, YGR225W, YGR232W, YGR285C, YHR005C, YHR052W, YHR168W, YIL034C, YIR011C, YIR026C, YJL020C, YJL030W, YJL081C, YJR007W, YJR140C, YKL007W, YKL010C, YKL028W, YKL154W, YKR062W, YKR084C, YKR095W, YLL034C, YLR085C, YLR150W, YLR216C, YLR289W, YLR347C, YLR370C, YLR399C, YLR429W, YML001W, YML010W, YML064C, YML065W, YML069W, YMR049C, YMR067C, YMR080C, YMR092C, YMR116C, YNL155W, YNL163C, YNL175C, YNL189W, YNL206C, YNL243W, YNR035C, YOL027C, YOL069W, YOL072W, YOR038C, YOR181W, YOR239W, YOR269W, YOR272W, YOR281C, YPL009C, YPL020C, YPL210C, YPL242C, YPL243W, YPR016C
Saccharomyces cerevisiae	GO:0032266	MF	e	phosphatidylinositol-3-phosphate binding	24/2173	35/6440	3.6e-05	7	24	0.001	YBR200W, YBR260C, YDL113C, YDR208W, YDR323C, YFR019W, YFR021W, YGL124C, YGL212W, YGR223C, YHR193C, YJL036W, YJR125C, YKR031C, YLR417W, YML104C, YMR004W, YNL242W, YNR006W, YOL139C, YOR069W, YOR132W, YOR357C, YPL115C
Saccharomyces cerevisiae	GO:0003724	MF	e	RNA helicase activity	29/2173	45/6440	4.2e-05	9	29	0.00116	YBR142W, YBR237W, YDL031W, YDL084W, YDL160C, YDR194C, YDR243C, YDR332W, YFL002C, YGL064C, YGL078C, YGL171W, YHR065C, YHR169W, YJL033W, YJL138C, YKL078W, YKR024C, YKR086W, YLL008W, YLR276C, YLR430W, YMR080C, YMR128W, YMR290C, YNL112W, YNR038W, YOR046C, YPL029W
Saccharomyces cerevisiae	GO:0003676	MF	e	nucleic acid binding	527/2173	1370/6440	4.28e-05	3	527	0.00117	YAL003W, YAL019W, YAL021C, YAL035W, YAL043C, YAR007C, YAR008W, YBL004W, YBL008W, YBL019W, YBL022C, YBL023C, YBL032W, YBL035C, YBL038W, YBL076C, YBL088C, YBR026C, YBR046C, YBR060C, YBR065C, YBR073W, YBR079C, YBR084C-A, YBR087W, YBR088C, YBR114W, YBR123C, YBR142W, YBR143C, YBR146W, YBR154C, YBR193C, YBR202W, YBR222C, YBR223C, YBR233W, YBR236C, YBR237W, YBR247C, YBR251W, YBR257W, YBR267W, YCL016C, YCL031C, YCL059C, YCR024C, YCR033W, YCR042C, YCR057C, YCR066W, YCR077C, YCR092C, YDL014W, YDL030W, YDL031W, YDL033C, YDL036C, YDL043C, YDL051W, YDL056W, YDL060W, YDL074C, YDL084W, YDL087C, YDL102W, YDL111C, YDL112W, YDL132W, YDL140C, YDL148C, YDL156W, YDL160C, YDL164C, YDL167C, YDL185W, YDL201W, YDL209C, YDR004W, YDR012W, YDR023W, YDR026C, YDR037W, YDR052C, YDR060W, YDR088C, YDR091C, YDR096W, YDR097C, YDR116C, YDR117C, YDR120C, YDR140W, YDR172W, YDR194C, YDR211W, YDR228C, YDR237W, YDR243C, YDR280W, YDR283C, YDR289C, YDR291W, YDR300C, YDR301W, YDR316W, YDR332W, YDR334W, YDR335W, YDR337W, YDR362C, YDR365C, YDR381W, YDR404C, YDR412W, YDR419W, YDR429C, YDR440W, YDR449C, YDR496C, YEL007W, YEL009C, YEL015W, YEL037C, YEL050C, YEL055C, YER006W, YER007C-A, YER022W, YER025W, YER049W, YER050C, YER068W, YER095W, YER105C, YER107C, YER142C, YER148W, YER151C, YER162C, YER164W, YER165W, YER168C, YER173W, YER179W, YFL001W, YFL002C, YFL008W, YFL009W, YFL022C, YFL036W, YFR001W, YFR031C, YFR037C, YFR038W, YGL043W, YGL064C, YGL073W, YGL078C, YGL094C, YGL099W, YGL122C, YGL123W, YGL143C, YGL150C, YGL163C, YGL169W, YGL171W, YGL173C, YGL201C, YGL210W, YGL211W, YGL232W, YGL243W, YGL244W, YGL245W, YGL246C, YGL251C, YGR005C, YGR047C, YGR054W, YGR074W, YGR083C, YGR085C, YGR090W, YGR091W, YGR092W, YGR095C, YGR099W, YGR103W, YGR116W, YGR150C, YGR155W, YGR158C, YGR159C, YGR178C, YGR185C, YGR186W, YGR195W, YGR246C, YGR258C, YGR276C, YGR278W, YGR280C, YGR285C, YHL020C, YHL022C, YHL024W, YHR011W, YHR019C, YHR040W, YHR052W, YHR062C, YHR065C, YHR066W, YHR069C, YHR072W, YHR077C, YHR082C, YHR088W, YHR147C, YHR148W, YHR165C, YHR169W, YHR178W, YHR187W, YHR206W, YHR216W, YIL021W, YIL072W, YIL091C, YIL133C, YIL143C, YIR002C, YIR008C, YIR034C, YJL010C, YJL025W, YJL033W, YJL080C, YJL092W, YJL109C, YJL124C, YJL127C, YJL138C, YJL140W, YJL194W, YJL203W, YJL208C, YJR006W, YJR007W, YJR014W, YJR035W, YJR052W, YJR068W, YJR084W, YJR091C, YJR093C, YJR113C, YJR123W, YJR140C, YKL005C, YKL009W, YKL011C, YKL012W, YKL014C, YKL017C, YKL028W, YKL045W, YKL059C, YKL078W, YKL082C, YKL085W, YKL113C, YKL114C, YKL125W, YKL144C, YKL172W, YKL205W, YKR002W, YKR024C, YKR026C, YKR038C, YKR062W, YKR081C, YKR084C, YKR086W, YKR095W, YLL008W, YLL011W, YLL013C, YLL018C, YLL032C, YLR009W, YLR014C, YLR015W, YLR017W, YLR029C, YLR032W, YLR059C, YLR060W, YLR069C, YLR103C, YLR105C, YLR115W, YLR116W, YLR117C, YLR129W, YLR150W, YLR175W, YLR186W, YLR192C, YLR197W, YLR222C, YLR234W, YLR244C, YLR259C, YLR274W, YLR276C, YLR291C, YLR304C, YLR318W, YLR323C, YLR336C, YLR340W, YLR355C, YLR382C, YLR383W, YLR384C, YLR399C, YLR401C, YLR410W, YLR427W, YLR430W, YLR451W, YML007W, YML010W, YML014W, YML032C, YML046W, YML049C, YML060W, YML061C, YML065W, YML069W, YML076C, YML105C, YML127W, YMR005W, YMR012W, YMR024W, YMR049C, YMR061W, YMR078C, YMR080C, YMR093W, YMR106C, YMR114C, YMR125W, YMR128W, YMR137C, YMR146C, YMR156C, YMR165C, YMR176W, YMR201C, YMR205C, YMR213W, YMR224C, YMR228W, YMR229C, YMR239C, YMR240C, YMR241W, YMR265C, YMR268C, YMR284W, YMR285C, YMR290C, YMR302C, YMR309C, YNL007C, YNL016W, YNL022C, YNL023C, YNL025C, YNL037C, YNL061W, YNL062C, YNL072W, YNL073W, YNL075W, YNL082W, YNL088W, YNL102W, YNL110C, YNL112W, YNL118C, YNL119W, YNL124W, YNL132W, YNL137C, YNL139C, YNL175C, YNL178W, YNL206C, YNL218W, YNL220W, YNL232W, YNL248C, YNL250W, YNL251C, YNL253W, YNL261W, YNL262W, YNL273W, YNL284C, YNL286W, YNL290W, YNL292W, YNL312W, YNL317W, YNR038W, YNR052C, YNR053C, YNR054C, YOL006C, YOL012C, YOL021C, YOL023W, YOL033W, YOL041C, YOL072W, YOL077C, YOL093W, YOL094C, YOL123W, YOL124C, YOL139C, YOL142W, YOL145C, YOR001W, YOR005C, YOR014W, YOR027W, YOR033C, YOR038C, YOR043W, YOR046C, YOR048C, YOR056C, YOR063W, YOR091W, YOR094W, YOR112W, YOR113W, YOR123C, YOR136W, YOR141C, YOR142W, YOR145C, YOR168W, YOR198C, YOR201C, YOR206W, YOR217W, YOR224C, YOR243C, YOR250C, YOR254C, YOR258W, YOR260W, YOR274W, YOR310C, YOR330C, YOR335C, YOR341W, YOR346W, YOR361C, YOR362C, YPL008W, YPL009C, YPL012W, YPL022W, YPL029W, YPL040C, YPL043W, YPL081W, YPL082C, YPL086C, YPL097W, YPL101W, YPL104W, YPL122C, YPL126W, YPL128C, YPL131W, YPL133C, YPL153C, YPL167C, YPL169C, YPL184C, YPL210C, YPL211W, YPL212C, YPL213W, YPL217C, YPL220W, YPL237W, YPL243W, YPL249C, YPL266W, YPR010C, YPR016C, YPR019W, YPR033C, YPR041W, YPR086W, YPR088C, YPR110C, YPR112C, YPR137W, YPR162C, YPR175W, YPR178W, YPR186C, YPR190C
Saccharomyces cerevisiae	GO:0016791	MF	e	phosphatase activity	59/2173	113/6440	5e-05	5	59	0.00135	YAL016W, YBR126C, YBR276C, YCR015C, YCR079W, YCR095C, YDL006W, YDL047W, YDL230W, YDL236W, YDR051C, YDR074W, YDR075W, YDR284C, YDR436W, YDR481C, YEL038W, YER075C, YFR025C, YFR028C, YGL224C, YGR123C, YGR208W, YHR004C, YHR076W, YHR100C, YIL113W, YIR026C, YJL155C, YKL033W, YKL033W-A, YKL190W, YKL212W, YKR043C, YLR345W, YLR361C, YLR377C, YLR410W, YMR027W, YMR156C, YMR165C, YMR261C, YMR277W, YNL010W, YNL032W, YNL056W, YNL094W, YNL128W, YNL222W, YNL325C, YNR032W, YOL064C, YOL065C, YOR090C, YOR131C, YOR155C, YOR283W, YPL063W, YPL228W
Saccharomyces cerevisiae	GO:0017016	MF	e	Ras GTPase binding	44/2173	78/6440	5.1e-05	6	44	0.00136	YAL002W, YAL041W, YBL106C, YDL135C, YDL234C, YDR002W, YDR080W, YDR137W, YDR407C, YDR484W, YDR495C, YER008C, YER110C, YER136W, YFL027C, YGL097W, YGL124C, YGL161C, YGL233W, YGL238W, YGL241W, YGR100W, YJL085W, YJR074W, YJR132W, YKL205W, YKR068C, YLR335W, YLR347C, YLR425W, YML003W, YMR055C, YMR218C, YMR235C, YNL271C, YNL272C, YOL112W, YOR070C, YOR160W, YOR212W, YOR370C, YPL125W, YPL242C, YPL249C
Saccharomyces cerevisiae	GO:0003743	MF	e	translation initiation factor activity	24/2173	36/6440	5.99e-05	6	24	0.00158	YAL035W, YBR079C, YDR091C, YDR117C, YDR211W, YDR429C, YER025W, YGR054W, YGR083C, YJL138C, YJR007W, YJR014W, YKR026C, YLR192C, YLR291C, YMR146C, YMR309C, YOL023W, YOL139C, YOR260W, YOR361C, YPL237W, YPR016C, YPR041W
Saccharomyces cerevisiae	GO:0061659	MF	e	ubiquitin-like protein ligase activity	33/2173	55/6440	7.6e-05	4	33	0.00196	YBL084C, YBR062C, YCR066W, YDL074C, YDL132W, YDL190C, YDR265W, YDR266C, YDR457W, YER068W, YER125W, YFL009W, YGL131C, YGL141W, YGL240W, YHR115C, YHR134W, YHR166C, YIL030C, YJR141W, YKL010C, YKL022C, YKL034W, YKL059C, YKR017C, YLR005W, YLR024C, YLR127C, YML068W, YMR026C, YMR231W, YNL172W, YOR249C
Saccharomyces cerevisiae	GO:0003678	MF	e	DNA helicase activity	35/2173	60/6440	9.54e-05	9	35	0.00242	YAL019W, YBL023C, YBR073W, YBR202W, YCR066W, YDR190C, YDR291W, YDR332W, YDR334W, YDR489W, YGL150C, YGL163C, YGL201C, YGL251C, YIL143C, YIR002C, YJL072C, YJL081C, YJL092W, YJR035W, YKL017C, YLR032W, YLR274W, YLR276C, YLR430W, YML061C, YMR106C, YMR284W, YNL059C, YNL218W, YNL250W, YOR141C, YPL008W, YPL235W, YPR019W
Saccharomyces cerevisiae	GO:0061630	MF	e	ubiquitin protein ligase activity	32/2173	53/6440	9.92e-05	5	32	0.00249	YBL084C, YBR062C, YCR066W, YDL074C, YDL132W, YDL190C, YDR265W, YDR266C, YDR457W, YER068W, YER125W, YFL009W, YGL131C, YGL141W, YGL240W, YHR115C, YHR166C, YIL030C, YJR141W, YKL010C, YKL022C, YKL034W, YKL059C, YKR017C, YLR005W, YLR024C, YLR127C, YML068W, YMR026C, YMR231W, YNL172W, YOR249C
Saccharomyces cerevisiae	GO:0008276	MF	e	protein methyltransferase activity	25/2173	39/6440	0.00012	5	25	0.00299	YAR003W, YBR030W, YBR034C, YBR133C, YBR175W, YBR261C, YBR271W, YDL014W, YDR140W, YDR198C, YDR435C, YDR440W, YDR465C, YIL064W, YJL168C, YJR129C, YKL018W, YLR015W, YLR137W, YMR027W, YMR265C, YNL063W, YOR021C, YPL138C, YPL165C
Saccharomyces cerevisiae	GO:0003697	MF	e	single-stranded DNA binding	38/2173	67/6440	0.000127	5	38	0.00312	YAR007C, YBL022C, YBL023C, YBR202W, YBR223C, YCR066W, YDR004W, YDR404C, YER095W, YER162C, YER179W, YGL169W, YGL201C, YGR159C, YGR258C, YIR008C, YJL140W, YKL028W, YKL045W, YKR062W, YLR103C, YLR259C, YLR274W, YLR304C, YML061C, YMR114C, YMR224C, YNL075W, YNL082W, YNL102W, YNL250W, YNL262W, YNL312W, YOR258W, YPL022W, YPR019W, YPR175W, YPR190C
Saccharomyces cerevisiae	GO:0004659	MF	e	prenyltransferase activity	13/2173	16/6440	0.000131	4	13	0.0032	YBR002C, YBR003W, YDL090C, YDL193W, YGL155W, YHR190W, YJL031C, YJL167W, YKL019W, YNR041C, YOR370C, YPL172C, YPR176C
Saccharomyces cerevisiae	GO:0034511	MF	e	U3 snoRNA binding	14/2173	18/6440	0.000165	6	14	0.00391	YDL060W, YDL148C, YDR449C, YFL009W, YIL091C, YJL033W, YJL109C, YLR129W, YLR222C, YMR093W, YMR229C, YPL126W, YPL217C, YPR137W
Saccharomyces cerevisiae	GO:0033170	MF	e	protein-DNA loading ATPase activity	2173-08-01	6440-08-01	0.000167	9	8	0.00391	YBR087W, YCL016C, YER173W, YJR068W, YMR078C, YNL290W, YOL094C, YOR217W
Saccharomyces cerevisiae	GO:0030145	MF	e	manganese ion binding	2173-08-01	6440-08-01	0.000167	6	8	0.00391	YER078C, YFR006W, YHR008C, YLR151C, YMR224C, YNL118C, YOL142W, YPL111W
Saccharomyces cerevisiae	GO:0003689	MF	e	DNA clamp loader activity	2173-08-01	6440-08-01	0.000167	10	8	0.00391	YBR087W, YCL016C, YER173W, YJR068W, YMR078C, YNL290W, YOL094C, YOR217W
Saccharomyces cerevisiae	GO:0008175	MF	e	tRNA methyltransferase activity	15/2173	20/6440	0.000191	6	15	0.00445	YBR061C, YDL112W, YDL201W, YDR120C, YDR165W, YGL050W, YJL125C, YML005W, YML014W, YNL062C, YOL093W, YOL124C, YOL125W, YOR239W, YPL030W
Saccharomyces cerevisiae	GO:0016409	MF	e	palmitoyltransferase activity	2173-11-01	13/6440	0.000237	5	11	0.00542	YAR035W, YDR062W, YDR126W, YDR459C, YKL182W, YKL196C, YLR246W, YMR296C, YNL326C, YOL003C, YOR034C
Saccharomyces cerevisiae	GO:0015216	MF	e	purine nucleotide transmembrane transporter activity	18/2173	26/6440	0.00025	5	18	0.00567	YBR192W, YBR220C, YBR291C, YDL119C, YDL198C, YEL006W, YGR096W, YHR002W, YIL134W, YJR077C, YJR095W, YKL120W, YMR166C, YNL083W, YOR222W, YPR011C, YPR021C, YPR128C
Saccharomyces cerevisiae	GO:0005543	MF	e	phospholipid binding	55/2173	108/6440	0.000284	4	55	0.00632	YBR080C, YBR200W, YBR260C, YCR002C, YDL113C, YDL207W, YDR080W, YDR208W, YDR229W, YDR322W, YDR323C, YDR372C, YDR448W, YER008C, YER120W, YER125W, YFR019W, YFR021W, YFR024C-A, YGL124C, YGL212W, YGR202C, YGR223C, YHL020C, YHR107C, YHR108W, YHR114W, YHR193C, YJL020C, YJL036W, YJL041W, YJL085W, YJR125C, YKL091C, YKR031C, YLR148W, YLR314C, YLR396C, YLR417W, YML104C, YMR004W, YMR231W, YNL242W, YNL243W, YNL272C, YNR006W, YOL009C, YOL139C, YOR069W, YOR132W, YOR211C, YOR357C, YPL045W, YPL115C, YPR097W
Saccharomyces cerevisiae	GO:0060090	MF	e	molecular adaptor activity	76/2173	160/6440	0.000344	1	76	0.00759	YAL002W, YAL014C, YBL007C, YBL037W, YBL050W, YBR193C, YBR198C, YBR200W, YCR002C, YCR093W, YDL132W, YDR129C, YDR173C, YDR244W, YDR306C, YDR329C, YDR468C, YDR498C, YEL013W, YEL037C, YER118C, YER157W, YGL020C, YGL045W, YGL112C, YGL153W, YGL212W, YGR009C, YGR274C, YHL030W, YHL031C, YHR027C, YHR052W, YHR107C, YHR199C, YIL022W, YIR011C, YJL128C, YJL154C, YJR090C, YJR093C, YKL013C, YKL196C, YLR026C, YLR078C, YLR097C, YLR128W, YLR148W, YLR191W, YLR268W, YLR314C, YLR386W, YLR429W, YML088W, YMR129W, YMR197C, YMR223W, YMR224C, YMR231W, YMR276W, YNL084C, YNL172W, YNL243W, YNR035C, YOL018C, YOL062C, YOR007C, YOR036W, YOR042W, YOR057W, YOR069W, YOR075W, YOR239W, YOR322C, YPR029C, YPR049C
Saccharomyces cerevisiae	GO:0004527	MF	e	exonuclease activity	29/2173	49/6440	0.000357	5	29	0.0078	YAL021C, YBL019W, YBL055C, YBR223C, YCR026C, YDL102W, YGL094C, YGL173C, YGR276C, YJL208C, YJR006W, YKL113C, YKL114C, YLR059C, YMR137C, YMR224C, YMR285C, YNL250W, YNL262W, YNR052C, YOL021C, YOR001W, YOR033C, YOR048C, YOR258W, YOR330C, YPL029W, YPL167C, YPR072W
Saccharomyces cerevisiae	GO:0016776	MF	e	phosphotransferase activity, phosphate group as acceptor	13/2173	17/6440	0.000385	4	13	0.00828	YDL166C, YDR017C, YDR173C, YDR226W, YDR454C, YJL012C, YJR057W, YKL024C, YLR410W, YMR220W, YMR224C, YNL250W, YPR121W
Saccharomyces cerevisiae	GO:0008536	MF	e	Ran GTPase binding	13/2173	17/6440	0.000385	7	13	0.00828	YDR002W, YER110C, YGL097W, YGL238W, YGL241W, YJR074W, YJR132W, YKL205W, YLR335W, YLR347C, YMR235C, YOR160W, YPL125W
Saccharomyces cerevisiae	GO:0004222	MF	e	metalloendopeptidase activity	14/2173	19/6440	0.000431	5	14	0.00912	YDL216C, YDR430C, YHR024C, YHR132C, YHR134W, YJR117W, YKL134C, YKR087C, YLR163C, YLR389C, YMR274C, YNR020C, YOL098C, YPR024W
Saccharomyces cerevisiae	GO:0016763	MF	e	transferase activity, transferring pentosyl groups	14/2173	19/6440	0.000431	4	14	0.00912	YBR248C, YDR354W, YER055C, YFR047C, YGR144W, YHR128W, YLR017W, YLR209C, YML022W, YMR271C, YMR283C, YMR300C, YNL191W, YOR209C
Saccharomyces cerevisiae	GO:0008234	MF	e	cysteine-type peptidase activity	20/2173	31/6440	0.000483	4	20	0.0101	YBR058C, YDL122W, YDL216C, YDR069C, YDR331W, YER151C, YFL044C, YFR004W, YFR010W, YGR098C, YJL197W, YJR099W, YMR223W, YMR274C, YMR304W, YNL186W, YNL223W, YOR124C, YPL020C, YPL072W
Saccharomyces cerevisiae	GO:0016879	MF	e	ligase activity, forming carbon-nitrogen bonds	26/2173	43/6440	0.000489	3	26	0.0102	YAR015W, YBL080C, YBR094W, YDL141W, YER183C, YGL234W, YGR061C, YHR074W, YIL083C, YJL046W, YJL101C, YJR103W, YML096W, YMR113W, YMR217W, YMR293C, YNL220W, YNL333W, YNR016C, YOL049W, YOL058W, YOR209C, YOR241W, YOR303W, YPR035W, YPR145W
Saccharomyces cerevisiae	GO:0003684	MF	e	damaged DNA binding	17/2173	25/6440	0.00051	5	17	0.0102	YAR007C, YBR114W, YDR097C, YDR419W, YEL037C, YER142C, YER162C, YJR052W, YLR383W, YML060W, YMR106C, YMR137C, YMR201C, YMR284W, YOR258W, YOR346W, YPL022W
Saccharomyces cerevisiae	GO:0005346	MF	e	purine ribonucleotide transmembrane transporter activity	17/2173	25/6440	0.00051	6	17	0.0102	YBR192W, YBR220C, YBR291C, YDL119C, YEL006W, YGR096W, YHR002W, YIL134W, YJR077C, YJR095W, YKL120W, YMR166C, YNL083W, YOR222W, YPR011C, YPR021C, YPR128C
Saccharomyces cerevisiae	GO:0004843	MF	e	thiol-dependent ubiquitin-specific protease activity	17/2173	25/6440	0.00051	5	17	0.0102	YBR058C, YDL122W, YDR049W, YDR069C, YER151C, YFL044C, YFR004W, YFR005C, YFR010W, YHL013C, YJL197W, YJR099W, YMR223W, YMR304W, YNL186W, YOR124C, YPL072W
Saccharomyces cerevisiae	GO:0000295	MF	e	adenine nucleotide transmembrane transporter activity	17/2173	25/6440	0.00051	6	17	0.0102	YBR192W, YBR220C, YBR291C, YDL119C, YEL006W, YGR096W, YHR002W, YIL134W, YJR077C, YJR095W, YKL120W, YMR166C, YNL083W, YOR222W, YPR011C, YPR021C, YPR128C
Saccharomyces cerevisiae	GO:0101005	MF	e	ubiquitinyl hydrolase activity	17/2173	25/6440	0.00051	3	17	0.0102	YBR058C, YDL122W, YDR049W, YDR069C, YER151C, YFL044C, YFR004W, YFR005C, YFR010W, YHL013C, YJL197W, YJR099W, YMR223W, YMR304W, YNL186W, YOR124C, YPL072W
Saccharomyces cerevisiae	GO:0005347	MF	e	ATP transmembrane transporter activity	16/2173	23/6440	0.00055	7	16	0.0109	YBR192W, YBR291C, YDL119C, YEL006W, YGR096W, YHR002W, YIL134W, YJR077C, YJR095W, YKL120W, YMR166C, YNL083W, YOR222W, YPR011C, YPR021C, YPR128C
Saccharomyces cerevisiae	GO:0008242	MF	e	omega peptidase activity	19/2173	29/6440	0.000556	4	19	0.0109	YBR058C, YDL122W, YDR049W, YDR069C, YER151C, YFL044C, YFR004W, YFR005C, YFR010W, YFR044C, YHL013C, YJL197W, YJR099W, YMR223W, YMR304W, YNL186W, YNL191W, YOR124C, YPL072W
Saccharomyces cerevisiae	GO:0008186	MF	e	RNA-dependent ATPase activity	2173-10-01	6440-12-01	0.000601	8	10	0.0114	YBR237W, YGL078C, YGL171W, YHR065C, YJL033W, YJL138C, YKR086W, YMR290C, YNL112W, YOR046C
Saccharomyces cerevisiae	GO:0001099	MF	e	basal RNA polymerase II transcription machinery binding	21/2173	33/6440	0.000603	4	21	0.0114	YBR160W, YBR279W, YDR228C, YDR289C, YDR460W, YER022W, YGL043W, YGL244W, YGR005C, YGR186W, YKL005C, YKL028W, YKR062W, YLR071C, YLR399C, YLR418C, YML010W, YOL145C, YOR123C, YPR086W, YPR133C
Saccharomyces cerevisiae	GO:0001098	MF	e	basal transcription machinery binding	21/2173	33/6440	0.000603	3	21	0.0114	YBR160W, YBR279W, YDR228C, YDR289C, YDR460W, YER022W, YGL043W, YGL244W, YGR005C, YGR186W, YKL005C, YKL028W, YKR062W, YLR071C, YLR399C, YLR418C, YML010W, YOL145C, YOR123C, YPR086W, YPR133C
Saccharomyces cerevisiae	GO:0017137	MF	e	Rab GTPase binding	23/2173	37/6440	0.000651	7	23	0.0123	YAL002W, YBL106C, YDL234C, YDR080W, YDR137W, YDR407C, YDR484W, YDR495C, YER136W, YFL027C, YGL124C, YGL161C, YGL233W, YGR100W, YKR068C, YML003W, YMR055C, YMR218C, YNL272C, YOL112W, YOR070C, YOR370C, YPL249C
Saccharomyces cerevisiae	GO:0140142	MF	e	nucleocytoplasmic carrier activity	2173-11-01	14/6440	0.000768	2	11	0.0143	YDR335W, YER110C, YGL016W, YGL238W, YGL241W, YJR132W, YLR347C, YMR308C, YNL189W, YOL032W, YPL125W
Saccharomyces cerevisiae	GO:0042393	MF	e	histone binding	31/2173	55/6440	0.000796	3	31	0.0148	YBL052C, YBR160W, YBR175W, YCL010C, YDR334W, YDR440W, YER051W, YER164W, YFR037C, YGL150C, YGL207W, YGR056W, YGR116W, YGR252W, YGR270W, YHR090C, YJL081C, YKL005C, YLR272C, YLR399C, YML069W, YML102W, YMR127C, YNL097C, YNL169C, YNL206C, YNL246W, YOR244W, YPL001W, YPL138C, YPR018W
Saccharomyces cerevisiae	GO:0016773	MF	e	phosphotransferase activity, alcohol group as acceptor	90/2173	200/6440	0.000804	4	90	0.0148	YAR018C, YBL088C, YBR097W, YBR136W, YBR160W, YBR274W, YCR036W, YDL017W, YDL101C, YDL108W, YDL159W, YDR127W, YDR173C, YDR196C, YDR208W, YDR283C, YDR315C, YDR477W, YDR490C, YDR523C, YDR531W, YEL029C, YFL029C, YFL033C, YFR019W, YGL059W, YGL083W, YGL115W, YGL119W, YGL180W, YGR092W, YGR194C, YGR205W, YGR262C, YGR277C, YHL032C, YHR025W, YHR030C, YHR082C, YHR102W, YHR205W, YIL035C, YIL042C, YJL087C, YJL095W, YJL100W, YJL106W, YJL128C, YJL155C, YJL187C, YJR105W, YKL001C, YKL101W, YKL139W, YKL171W, YLL035W, YLR006C, YLR113W, YLR133W, YLR240W, YLR248W, YLR305C, YLR345W, YLR362W, YLR446W, YMR139W, YMR156C, YMR205C, YMR208W, YMR216C, YNL129W, YNL161W, YNL207W, YNL267W, YOR119C, YOR231W, YOR250C, YOR267C, YOR311C, YOR351C, YPL031C, YPL042C, YPL150W, YPL153C, YPL188W, YPL209C, YPL214C, YPL236C, YPR121W, YPR161C
Saccharomyces cerevisiae	GO:0034212	MF	e	peptide N-acetyltransferase activity	23/2173	38/6440	0.000834	7	23	0.0149	YBL052C, YDL040C, YDR176W, YDR448W, YEL053C, YFL024C, YFL039C, YGR252W, YGR274C, YHR090C, YHR099W, YJL081C, YJL127C, YLL002W, YMR069W, YMR127C, YNL097C, YOL076W, YOR244W, YOR253W, YPL001W, YPL086C, YPR131C
Saccharomyces cerevisiae	GO:0004842	MF	e	ubiquitin-protein transferase activity	48/2173	95/6440	0.000927	4	48	0.0163	YBL084C, YBR062C, YBR114W, YBR280C, YCR066W, YDL074C, YDL132W, YDL190C, YDR030C, YDR177W, YDR255C, YDR265W, YDR266C, YDR306C, YDR457W, YEL012W, YER068W, YER125W, YFL009W, YGL131C, YGL141W, YGL240W, YGR003W, YHR115C, YHR166C, YIL030C, YIL097W, YJR036C, YJR052W, YJR090C, YJR141W, YKL010C, YKL022C, YKL034W, YKL059C, YKR017C, YLR005W, YLR024C, YLR097C, YLR127C, YLR207W, YML068W, YML088W, YMR026C, YMR119W, YMR231W, YNL172W, YOR249C
Saccharomyces cerevisiae	GO:0061733	MF	e	peptide-lysine-N-acetyltransferase activity	18/2173	28/6440	0.00105	8	18	0.0178	YBL052C, YDR176W, YDR448W, YFL024C, YFL039C, YGR252W, YGR274C, YHR090C, YHR099W, YJL081C, YJL127C, YLL002W, YMR069W, YMR127C, YNL097C, YOR244W, YPL001W, YPL086C
Saccharomyces cerevisiae	GO:0004402	MF	e	histone acetyltransferase activity	18/2173	28/6440	0.00105	9	18	0.0178	YBL052C, YDR176W, YDR448W, YFL024C, YFL039C, YGR252W, YGR274C, YHR090C, YHR099W, YJL081C, YJL127C, YLL002W, YMR069W, YMR127C, YNL097C, YOR244W, YPL001W, YPL086C
Saccharomyces cerevisiae	GO:0008171	MF	e	O-methyltransferase activity	2173-08-01	6440-09-01	0.00105	5	8	0.0178	YBR061C, YCL054W, YDL112W, YDR435C, YGL136C, YMR027W, YOL096C, YOL125W
Saccharomyces cerevisiae	GO:0030234	MF	e	enzyme regulator activity	127/2173	297/6440	0.00105	2	127	0.0178	YAL016W, YBL050W, YBL058W, YBL061C, YBL106C, YBR058C, YBR088C, YBR101C, YBR200W, YBR260C, YBR296C, YCL009C, YCR024C, YCR030C, YCR059C, YCR093W, YDL117W, YDL126C, YDL135C, YDL203C, YDL207W, YDL226C, YDL234C, YDL240W, YDR002W, YDR052C, YDR214W, YDR322W, YDR361C, YDR373W, YDR381W, YDR460W, YER012W, YER021W, YER059W, YER093C, YER094C, YER122C, YER136W, YER165W, YER179W, YFL016C, YFL027C, YFL029C, YFL034C-B, YFL047W, YGL018C, YGL019W, YGL115W, YGL116W, YGL164C, YGL181W, YGL190C, YGL195W, YGL240W, YGL246C, YGR057C, YGR083C, YGR093W, YGR100W, YGR186W, YGR225W, YGR280C, YHR027C, YHR114W, YIL033C, YIL044C, YIL075C, YIL106W, YIL153W, YJL006C, YJL090C, YJL092W, YJR138W, YKL073W, YKL189W, YKL193C, YKR026C, YLR006C, YLR009W, YLR090W, YLR291C, YLR319C, YLR335W, YLR452C, YML061C, YMR038C, YMR055C, YMR116C, YMR235C, YMR261C, YMR264W, YMR311C, YNL006W, YNL025C, YNL064C, YNL218W, YNL227C, YNL246W, YNL265C, YNL289W, YNR054C, YOL001W, YOL010W, YOL031C, YOL112W, YOR014W, YOR027W, YOR039W, YOR070C, YOR094W, YOR349W, YOR370C, YPL084W, YPL111W, YPL115C, YPL122C, YPL149W, YPL152W, YPL242C, YPL249C, YPR025C, YPR041W, YPR088C, YPR108W, YPR175W, YPR185W
Saccharomyces cerevisiae	GO:0005048	MF	e	signal sequence binding	20/2173	32/6440	0.00107	4	20	0.018	YBL040C, YDL065C, YDL217C, YDR142C, YDR244W, YER110C, YGR082W, YGR159C, YHL010C, YHR098C, YLR347C, YMR308C, YNL189W, YNR017W, YOR160W, YPL063W, YPL125W, YPL243W, YPR079W, YPR088C
Saccharomyces cerevisiae	GO:0060589	MF	e	nucleoside-triphosphatase regulator activity	49/2173	98/6440	0.00112	3	49	0.0187	YBL050W, YBL106C, YBR101C, YBR260C, YCR093W, YDL135C, YDL226C, YDL234C, YDL240W, YDR002W, YDR214W, YDR381W, YER122C, YER136W, YER179W, YFL016C, YFL027C, YFL047W, YGL018C, YGL164C, YGL181W, YGR057C, YGR100W, YIL044C, YJR138W, YKL073W, YLR009W, YLR090W, YLR335W, YLR452C, YMR055C, YMR116C, YMR235C, YNL064C, YNL227C, YNL265C, YNR054C, YOL031C, YOL112W, YOR027W, YOR070C, YOR349W, YOR370C, YPL115C, YPL122C, YPL242C, YPL249C, YPR041W, YPR088C
Saccharomyces cerevisiae	GO:0008237	MF	e	metallopeptidase activity	26/2173	45/6440	0.00124	4	26	0.0205	YBR074W, YBR286W, YDL216C, YDR101C, YDR430C, YER078C, YFR004W, YFR006W, YFR044C, YHR024C, YHR113W, YHR132C, YHR134W, YHR165C, YIL108W, YJR117W, YKL134C, YKR087C, YLR163C, YLR244C, YLR389C, YMR274C, YNR020C, YOL098C, YOR261C, YPR024W
Saccharomyces cerevisiae	GO:0016705	MF	e	oxidoreductase activity, acting on paired donors, with incorporation or reduction of molecular oxygen	17/2173	26/6440	0.00126	3	17	0.0206	YBL098W, YDR096W, YDR297W, YDR402C, YER049W, YER051W, YFR030W, YGL055W, YGR175C, YGR234W, YGR255C, YJR070C, YJR119C, YLR056W, YML014W, YMR015C, YOR125C
Saccharomyces cerevisiae	GO:0000149	MF	e	SNARE binding	24/2173	41/6440	0.00133	3	24	0.0212	YAL014C, YBL050W, YBL106C, YBR080C, YDR027C, YDR164C, YDR189W, YDR468C, YDR484W, YFL038C, YGL095C, YGL212W, YGR009C, YHR098C, YIL068C, YJL204C, YKL179C, YLR026C, YLR078C, YML003W, YMR197C, YOL018C, YOR036W, YPR049C
Saccharomyces cerevisiae	GO:0016796	MF	e	exonuclease activity, active with either ribo- or deoxyribonucleic acids and producing 5'-phosphomonoesters	22/2173	37/6440	0.00144	6	22	0.0227	YAL021C, YBL019W, YBL055C, YDL102W, YGL094C, YGL173C, YGR276C, YJR006W, YKL113C, YKL114C, YLR059C, YMR137C, YMR285C, YNL262W, YNR052C, YOL021C, YOR001W, YOR033C, YOR048C, YOR258W, YPL029W, YPR072W
Saccharomyces cerevisiae	GO:0008169	MF	e	C-methyltransferase activity	2173-06-01	6440-06-01	0.00147	5	6	0.0227	YKR069W, YML008C, YML110C, YNL022C, YNL061W, YOL096C
Saccharomyces cerevisiae	GO:0004376	MF	e	glycolipid mannosyltransferase activity	2173-06-01	6440-06-01	0.00147	6	6	0.0227	YBR004C, YGL038C, YGL065C, YGL142C, YJR013W, YNL048W
Saccharomyces cerevisiae	GO:0008318	MF	e	protein prenyltransferase activity	2173-06-01	6440-06-01	0.00147	5	6	0.0227	YDL090C, YGL155W, YJL031C, YKL019W, YOR370C, YPR176C
Saccharomyces cerevisiae	GO:0043021	MF	e	ribonucleoprotein complex binding	35/2173	66/6440	0.00148	3	35	0.0227	YAL035W, YBR025C, YBR155W, YCR059C, YDL040C, YDL060W, YDR091C, YDR292C, YER154W, YGL195W, YGR054W, YGR103W, YGR285C, YHR168W, YIR026C, YJR007W, YKL154W, YKR084C, YKR095W, YLL034C, YLR150W, YLR216C, YLR289W, YML010W, YMR049C, YMR080C, YMR116C, YNL163C, YNL175C, YOL027C, YOR272W, YPL009C, YPL210C, YPL243W, YPR016C
Saccharomyces cerevisiae	GO:0016829	MF	e	lyase activity	53/2173	110/6440	0.00157	2	53	0.0238	YAL012W, YAL039C, YAR008W, YBR213W, YBR248C, YDR047W, YDR127W, YDR294C, YEL020C, YEL021W, YER065C, YER090W, YER163C, YGL009C, YGL026C, YGL040C, YGL148W, YGL184C, YGR155W, YGR170W, YHR067W, YIR032C, YJL097W, YJR024C, YKL027W, YKL060C, YKL087C, YKL088W, YKL151C, YKL182W, YKL184W, YKL211C, YKR009C, YKR097W, YLR105C, YLR304C, YLR359W, YML004C, YML060W, YMR289W, YNL036W, YNL169C, YNL256W, YNL316C, YNL333W, YNL334C, YNR043W, YOL052C, YOR128C, YOR176W, YOR202W, YOR278W, YPL207W
Saccharomyces cerevisiae	GO:0016417	MF	e	S-acyltransferase activity	2173-10-01	13/6440	0.00181	5	10	0.0273	YDR126W, YDR148C, YDR459C, YGR193C, YKL182W, YLR246W, YNL071W, YNL326C, YOL003C, YOR034C
Saccharomyces cerevisiae	GO:0016765	MF	e	transferase activity, transferring alkyl or aryl (other than methyl) groups	25/2173	44/6440	0.00199	3	25	0.0298	YBR002C, YBR003W, YBR249C, YBR256C, YDL090C, YDL193W, YDL205C, YDR035W, YDR127W, YGL155W, YGR012W, YHR068W, YHR190W, YJL031C, YJL167W, YKL019W, YLR303W, YML005W, YNL256W, YNR041C, YOR274W, YOR370C, YPL172C, YPL214C, YPR176C
Saccharomyces cerevisiae	GO:0042054	MF	e	histone methyltransferase activity	2173-11-01	15/6440	0.002	6	11	0.0298	YAR003W, YBR133C, YBR175W, YDL014W, YDR440W, YJL168C, YKL018W, YLR015W, YMR265C, YPL138C, YPL165C
Saccharomyces cerevisiae	GO:0016757	MF	e	transferase activity, transferring glycosyl groups	50/2173	103/6440	0.00215	3	50	0.0318	YBL082C, YBR004C, YBR110W, YBR126C, YBR243C, YBR248C, YCL052C, YDR072C, YDR245W, YDR354W, YEL002C, YEL011W, YER055C, YFR047C, YGL022W, YGL038C, YGL065C, YGL142C, YGR144W, YGR216C, YGR227W, YHR128W, YJR013W, YJR075W, YJR143C, YKR058W, YLR017W, YLR189C, YLR209C, YML022W, YMR261C, YMR271C, YMR283C, YMR300C, YNL048W, YNL191W, YNL219C, YNR030W, YOR002W, YOR067C, YOR149C, YOR209C, YOR336W, YPL050C, YPL076W, YPL175W, YPL227C, YPR160W, YPR183W, YPR184W
Saccharomyces cerevisiae	GO:0008080	MF	e	N-acetyltransferase activity	27/2173	49/6440	0.00219	6	27	0.032	YBL052C, YDL040C, YDR176W, YDR448W, YEL053C, YER069W, YFL024C, YFL039C, YGR252W, YGR274C, YHR090C, YHR099W, YJL071W, YJL081C, YJL127C, YLL002W, YMR069W, YMR127C, YNL097C, YNL132W, YNR008W, YOL076W, YOR244W, YOR253W, YPL001W, YPL086C, YPR131C
Saccharomyces cerevisiae	GO:0016407	MF	e	acetyltransferase activity	34/2173	65/6440	0.0022	5	34	0.032	YAR035W, YBL052C, YDL040C, YDR176W, YDR448W, YEL053C, YER069W, YFL024C, YFL039C, YFR027W, YGR193C, YGR252W, YGR274C, YHR090C, YHR099W, YJL071W, YJL081C, YJL127C, YKL182W, YLL002W, YML042W, YMR069W, YMR127C, YNL071W, YNL097C, YNL132W, YNR008W, YOL076W, YOR244W, YOR253W, YPL001W, YPL028W, YPL086C, YPR131C
Saccharomyces cerevisiae	GO:1901981	MF	e	phosphatidylinositol phosphate binding	34/2173	65/6440	0.0022	6	34	0.032	YBR200W, YBR260C, YCR002C, YDL113C, YDR208W, YDR323C, YDR372C, YER008C, YFR019W, YFR021W, YGL124C, YGL212W, YGR223C, YHR107C, YHR108W, YHR193C, YJL036W, YJL085W, YJR125C, YKR031C, YLR314C, YLR417W, YML104C, YMR004W, YNL242W, YNL243W, YNL272C, YNR006W, YOL139C, YOR069W, YOR132W, YOR211C, YOR357C, YPL115C
Saccharomyces cerevisiae	GO:0140104	MF	e	molecular carrier activity	14/2173	21/6440	0.00223	1	14	0.0322	YDR335W, YER110C, YER154W, YGL016W, YGL238W, YGL241W, YGR062C, YJR132W, YLR347C, YMR038C, YMR308C, YNL189W, YOL032W, YPL125W
Saccharomyces cerevisiae	GO:0051539	MF	e	4 iron, 4 sulfur cluster binding	18/2173	29/6440	0.00241	4	18	0.0343	YDL102W, YGL009C, YGL091C, YGR286C, YIL003W, YJR137C, YKL045W, YKR071C, YLL041C, YLR304C, YNL102W, YNL240C, YNL262W, YOR196C, YOR356W, YPL086C, YPL167C, YPL207W
Saccharomyces cerevisiae	GO:0015215	MF	e	nucleotide transmembrane transporter activity	18/2173	29/6440	0.00241	4	18	0.0343	YBR192W, YBR220C, YBR291C, YDL119C, YDL198C, YEL006W, YGR096W, YHR002W, YIL134W, YJR077C, YJR095W, YKL120W, YMR166C, YNL083W, YOR222W, YPR011C, YPR021C, YPR128C
Saccharomyces cerevisiae	GO:0008408	MF	e	3'-5' exonuclease activity	20/2173	33/6440	0.00246	6	20	0.0349	YAL021C, YBL019W, YBL055C, YDL102W, YGL094C, YGR276C, YJR006W, YKL114C, YLR059C, YMR224C, YMR285C, YNL250W, YNL262W, YNR052C, YOL021C, YOR001W, YOR330C, YPL029W, YPL167C, YPR072W
Saccharomyces cerevisiae	GO:0004536	MF	e	deoxyribonuclease activity	21/2173	36/6440	0.00248	5	21	0.0349	YBL019W, YBL055C, YBR228W, YDL102W, YGR258C, YHL022C, YIR027C, YJL208C, YJR006W, YKL011C, YKL113C, YKL114C, YMR137C, YMR224C, YMR262W, YNL085W, YNL250W, YNL262W, YOR033C, YOR258W, YPL022W
Saccharomyces cerevisiae	GO:0005096	MF	e	GTPase activator activity	30/2173	56/6440	0.00256	5	30	0.0356	YBL106C, YBR260C, YDL135C, YDL226C, YDL234C, YDL240W, YDR002W, YER122C, YER136W, YFL027C, YFL047W, YGL164C, YGL181W, YGR057C, YGR100W, YIL044C, YJR138W, YLR335W, YLR452C, YMR055C, YMR235C, YOL112W, YOR070C, YOR349W, YOR370C, YPL115C, YPL242C, YPL249C, YPR041W, YPR088C
Saccharomyces cerevisiae	GO:0016788	MF	e	hydrolase activity, acting on ester bonds	157/2173	383/6440	0.00258	3	157	0.0357	YAL016W, YAL021C, YAR008W, YBL015W, YBL019W, YBL055C, YBL076C, YBR053C, YBR126C, YBR204C, YBR223C, YBR228W, YBR246W, YBR257W, YBR276C, YCR015C, YCR026C, YCR044C, YCR068W, YCR073W-A, YCR079W, YCR095C, YDL006W, YDL047W, YDL086W, YDL102W, YDL109C, YDL185W, YDL230W, YDL236W, YDR036C, YDR049W, YDR051C, YDR058C, YDR074W, YDR075W, YDR284C, YDR316W, YDR436W, YDR481C, YEL038W, YER019W, YER075C, YFL022C, YFR025C, YFR028C, YGL085W, YGL094C, YGL173C, YGL224C, YGL246C, YGL248W, YGR123C, YGR208W, YGR247W, YGR258C, YGR276C, YHL022C, YHR004C, YHR020W, YHR062C, YHR075C, YHR076W, YHR100C, YHR189W, YIL113W, YIR026C, YIR027C, YJL068C, YJL087C, YJL155C, YJL208C, YJR006W, YKL011C, YKL033W, YKL033W-A, YKL113C, YKL114C, YKL149C, YKL165C, YKL182W, YKL190W, YKL212W, YKR031C, YKR043C, YKR079C, YLR059C, YLR105C, YLR118C, YLR151C, YLR345W, YLR361C, YLR377C, YLR382C, YLR410W, YMR024W, YMR027W, YMR137C, YMR156C, YMR165C, YMR210W, YMR224C, YMR239C, YMR261C, YMR262W, YMR277W, YMR285C, YMR313C, YNL010W, YNL032W, YNL040W, YNL056W, YNL072W, YNL085W, YNL094W, YNL128W, YNL222W, YNL250W, YNL262W, YNL284C, YNL320W, YNL325C, YNR032W, YNR052C, YOL010W, YOL021C, YOL064C, YOL065C, YOR001W, YOR022C, YOR033C, YOR040W, YOR048C, YOR056C, YOR090C, YOR131C, YOR142W, YOR155C, YOR163W, YOR166C, YOR258W, YOR283W, YOR330C, YOR335C, YOR360C, YPL022W, YPL029W, YPL040C, YPL063W, YPL083C, YPL103C, YPL160W, YPL167C, YPL206C, YPL228W, YPR072W, YPR147C
Saccharomyces cerevisiae	GO:0050145	MF	e	nucleoside monophosphate kinase activity	2173-07-01	6440-08-01	0.00279	6	7	0.0384	YDL166C, YDR226W, YDR454C, YJR057W, YKL024C, YMR224C, YNL250W
Saccharomyces cerevisiae	GO:0008289	MF	e	lipid binding	63/2173	138/6440	0.00349	2	63	0.0476	YBR080C, YBR200W, YBR260C, YCR002C, YCR009C, YDL113C, YDL207W, YDR080W, YDR208W, YDR229W, YDR322W, YDR323C, YDR372C, YDR388W, YDR448W, YER008C, YER120W, YER125W, YFR019W, YFR021W, YFR024C-A, YGL119W, YGL124C, YGL212W, YGR086C, YGR202C, YGR223C, YHL020C, YHR073W, YHR107C, YHR108W, YHR114W, YHR193C, YJL020C, YJL036W, YJL041W, YJL085W, YJR125C, YKL091C, YKR031C, YLL006W, YLR148W, YLR201C, YLR314C, YLR396C, YLR417W, YML104C, YMR004W, YMR231W, YNL231C, YNL242W, YNL243W, YNL272C, YNR006W, YOL009C, YOL139C, YOR069W, YOR132W, YOR211C, YOR357C, YPL045W, YPL115C, YPR097W
Saccharomyces cerevisiae	GO:0008139	MF	e	nuclear localization sequence binding	2173-08-01	6440-10-01	0.00369	5	8	0.0492	YER110C, YGR159C, YHL010C, YLR347C, YMR308C, YNL189W, YOR160W, YPL125W
Saccharomyces cerevisiae	GO:0002161	MF	e	aminoacyl-tRNA editing activity	2173-08-01	6440-10-01	0.00369	5	8	0.0492	YBL076C, YFL022C, YHR020W, YLR382C, YNL040W, YOR335C, YPL040C, YPL160W
Saccharomyces cerevisiae	GO:0005199	MF	p	structural constituent of cell wall	0/2173	45/6440	5.13e-07	2	0	0.000175
Saccharomyces cerevisiae	GO:0030561	MF	p	RNA 2'-O-ribose methylation guide activity	0/2173	49/6440	8.77e-07	6	0	0.000175
Saccharomyces cerevisiae	GO:0030562	MF	p	rRNA 2'-O-ribose methylation guide activity	0/2173	49/6440	8.77e-07	7	0	0.000175
Saccharomyces cerevisiae	GO:0003964	MF	p	RNA-directed DNA polymerase activity	2173-05-01	70/6440	1.29e-06	6	5	0.000175	YDR316W, YLR318W, YLR410W, YNL284C, YOR142W
Saccharomyces cerevisiae	GO:0030556	MF	p	rRNA modification guide activity	0/2173	74/6440	1.52e-06	6	0	0.000175
Saccharomyces cerevisiae	GO:0030555	MF	p	RNA modification guide activity	0/2173	74/6440	1.52e-06	5	0	0.000175
Saccharomyces cerevisiae	GO:0000978	MF	p	RNA polymerase II cis-regulatory region sequence-specific DNA binding	2173-09-01	91/6440	1.7e-06	9	9	0.000175	YBR193C, YDR026C, YDR096W, YEL009C, YGL073W, YHR206W, YOR113W, YPL128C, YPL133C
Saccharomyces cerevisiae	GO:0000981	MF	p	DNA-binding transcription factor activity, RNA polymerase II-specific	13/2173	157/6440	1.95e-06	4	13	0.000175	YCR052W, YDL056W, YDR096W, YEL009C, YHR178W, YLR014C, YLR451W, YML076C, YNL023C, YNR023W, YOR113W, YPL128C, YPL133C
Saccharomyces cerevisiae	GO:0004523	MF	p	RNA-DNA hybrid ribonuclease activity	2173-05-01	68/6440	2.03e-06	8	5	0.000175	YDR316W, YLR410W, YNL072W, YNL284C, YOR142W
Saccharomyces cerevisiae	GO:0070001	MF	p	aspartic-type peptidase activity	2173-06-01	73/6440	2.32e-06	4	6	0.000175	YDR316W, YKL100C, YLR410W, YNL284C, YOR142W, YPL154C
Saccharomyces cerevisiae	GO:0004190	MF	p	aspartic-type endopeptidase activity	2173-06-01	73/6440	2.32e-06	5	6	0.000175	YDR316W, YKL100C, YLR410W, YNL284C, YOR142W, YPL154C
Saccharomyces cerevisiae	GO:0003700	MF	p	DNA-binding transcription factor activity	16/2173	177/6440	2.33e-06	3	16	0.000175	YCR052W, YDL056W, YDR096W, YEL009C, YGL073W, YHR178W, YHR206W, YLR014C, YLR451W, YML007W, YML076C, YNL023C, YNR023W, YOR113W, YPL128C, YPL133C
Saccharomyces cerevisiae	GO:0000987	MF	p	cis-regulatory region sequence-specific DNA binding	14/2173	109/6440	2.93e-06	8	14	0.000182	YBR123C, YBR193C, YDR026C, YDR096W, YDR362C, YEL009C, YGL073W, YGR047C, YGR246C, YHR206W, YOR113W, YPL128C, YPL133C, YPR186C
Saccharomyces cerevisiae	GO:0030558	MF	p	RNA pseudouridylation guide activity	0/2173	31/6440	3.53e-06	6	0	0.000185
Saccharomyces cerevisiae	GO:0030559	MF	p	rRNA pseudouridylation guide activity	0/2173	31/6440	3.53e-06	7	0	0.000185
Saccharomyces cerevisiae	GO:0140110	MF	p	transcription regulator activity	57/2173	286/6440	3.59e-06	2	57	0.000185	YBL008W, YBL052C, YBR193C, YBR198C, YBR289W, YCR033W, YCR042C, YCR052W, YDL056W, YDR096W, YDR176W, YDR362C, YDR392W, YDR448W, YEL009C, YER022W, YER148W, YGL073W, YGL112C, YGR002C, YGR116W, YGR186W, YGR246C, YGR252W, YGR274C, YHL020C, YHR058C, YHR099W, YHR178W, YHR206W, YJR140C, YKL125W, YKR023W, YLR014C, YLR055C, YLR071C, YLR321C, YLR451W, YML007W, YML076C, YMR005W, YMR127C, YMR227C, YMR228W, YNL023C, YNL039W, YNR023W, YOL004W, YOL145C, YOR038C, YOR113W, YOR123C, YOR244W, YPL128C, YPL133C, YPL254W, YPR056W
Saccharomyces cerevisiae	GO:0000977	MF	p	RNA polymerase II transcription regulatory region sequence-specific DNA binding	17/2173	113/6440	1.18e-05	8	17	0.00036	YBR193C, YCR033W, YDR026C, YDR096W, YEL009C, YER022W, YER148W, YGL043W, YGL073W, YHR206W, YKL005C, YNL023C, YNL025C, YOR113W, YPL128C, YPL133C, YPR086W
Saccharomyces cerevisiae	GO:0003735	MF	p	structural constituent of ribosome	54/2173	243/6440	7.57e-05	2	54	0.00196	YBL038W, YBL072C, YBR084C-A, YBR146W, YBR251W, YCR046C, YDL202W, YDR012W, YDR036C, YDR041W, YDR116C, YDR175C, YDR237W, YDR322W, YDR337W, YDR405W, YEL050C, YER050C, YFR031C, YGL020C, YGL123W, YGL129C, YGR085C, YHL004W, YHR075C, YHR147C, YIL093C, YIL133C, YJR101W, YJR113C, YJR123W, YKL155C, YLR009W, YLR029C, YLR048W, YLR075W, YLR287C, YLR340W, YLR439W, YML025C, YMR024W, YMR242C, YNL005C, YNL137C, YNL178W, YNL252C, YNL284C, YOR063W, YOR096W, YPL081W, YPL090C, YPL131W, YPL220W, YPL249C
Saccharomyces cerevisiae	GO:0016891	MF	p	endoribonuclease activity, producing 5'-phosphomonoesters	13/2173	88/6440	8.97e-05	7	13	0.0023	YBR257W, YDR316W, YGL246C, YHR062C, YKL149C, YKR079C, YLR410W, YMR024W, YMR239C, YNL072W, YNL284C, YOR142W, YOR163W
Saccharomyces cerevisiae	GO:0015144	MF	p	carbohydrate transmembrane transporter activity	2173-01-01	29/6440	0.000211	3	1	0.00486	YDL199C
Saccharomyces cerevisiae	GO:0005198	MF	p	structural molecule activity	93/2173	370/6440	0.000279	1	93	0.00627	YBL038W, YBL072C, YBR081C, YBR084C-A, YBR146W, YBR251W, YCR002C, YCR046C, YDL097C, YDL116W, YDL145C, YDL195W, YDL202W, YDR012W, YDR036C, YDR041W, YDR116C, YDR175C, YDR237W, YDR238C, YDR254W, YDR322W, YDR334W, YDR337W, YDR405W, YDR427W, YEL050C, YER050C, YER105C, YFL039C, YFR002W, YFR031C, YGL020C, YGL100W, YGL123W, YGL129C, YGL137W, YGL172W, YGL206C, YGR085C, YGR119C, YGR167W, YGR193C, YHL004W, YHR075C, YHR107C, YHR129C, YHR147C, YIL093C, YIL133C, YJL039C, YJL041W, YJR042W, YJR101W, YJR113C, YJR123W, YKL155C, YKR082W, YKR095W, YLR009W, YLR029C, YLR048W, YLR075W, YLR208W, YLR212C, YLR287C, YLR314C, YLR335W, YLR340W, YLR439W, YML025C, YML031W, YML103C, YMR024W, YMR076C, YMR129W, YMR242C, YNL005C, YNL137C, YNL178W, YNL252C, YNL284C, YNL287W, YNR035C, YOL091W, YOR063W, YOR096W, YPL081W, YPL090C, YPL131W, YPL220W, YPL249C, YPR108W
Saccharomyces cerevisiae	GO:0000976	MF	p	transcription regulatory region sequence-specific DNA binding	33/2173	156/6440	0.000577	7	33	0.0113	YBR123C, YBR193C, YCR033W, YCR042C, YDR026C, YDR096W, YDR362C, YEL009C, YER022W, YER148W, YER164W, YFL036W, YGL043W, YGL073W, YGR047C, YGR246C, YHR206W, YJL025W, YKL005C, YLR015W, YLR399C, YLR427W, YLR430W, YLR451W, YML127W, YMR165C, YNL023C, YNL025C, YOR113W, YPL128C, YPL133C, YPR086W, YPR186C
Saccharomyces cerevisiae	GO:0015295	MF	p	solute:proton symporter activity	2173-03-01	36/6440	0.000603	8	3	0.0114	YBR220C, YDL199C, YOL122C
Saccharomyces cerevisiae	GO:0015145	MF	p	monosaccharide transmembrane transporter activity	0/2173	19/6440	0.000827	5	0	0.0149
Saccharomyces cerevisiae	GO:0015149	MF	p	hexose transmembrane transporter activity	0/2173	19/6440	0.000827	6	0	0.0149
Saccharomyces cerevisiae	GO:0051119	MF	p	sugar transmembrane transporter activity	0/2173	19/6440	0.000827	4	0	0.0149
Saccharomyces cerevisiae	GO:0001067	MF	p	regulatory region nucleic acid binding	34/2173	158/6440	0.000843	4	34	0.015	YBR123C, YBR193C, YCR033W, YCR042C, YDR026C, YDR096W, YDR362C, YEL009C, YER022W, YER148W, YER164W, YFL036W, YGL043W, YGL073W, YGR047C, YGR246C, YHR206W, YJL025W, YKL005C, YLR015W, YLR399C, YLR427W, YLR430W, YLR451W, YML127W, YMR165C, YNL023C, YNL025C, YNL251C, YOR113W, YPL128C, YPL133C, YPR086W, YPR186C
Saccharomyces cerevisiae	GO:0005402	MF	p	carbohydrate:cation symporter activity	2173-01-01	25/6440	0.000934	7	1	0.0163	YDL199C
Saccharomyces cerevisiae	GO:0005351	MF	p	carbohydrate:proton symporter activity	2173-01-01	25/6440	0.000934	9	1	0.0163	YDL199C
Saccharomyces cerevisiae	GO:0015318	MF	p	inorganic molecular entity transmembrane transporter activity	63/2173	258/6440	0.00121	3	63	0.0202	YBL089W, YBL099W, YBR039W, YBR104W, YBR127C, YBR220C, YBR235W, YBR291C, YBR296C, YDL119C, YDL128W, YDL185W, YDL199C, YDR205W, YDR270W, YDR298C, YDR377W, YDR456W, YEL051W, YEL064C, YGL006W, YGL167C, YGR121C, YGR125W, YHL008C, YHL036W, YHR026W, YHR039C, YIL023C, YIL134W, YJL094C, YJR001W, YJR040W, YJR054W, YJR077C, YJR095W, YJR121W, YKL016C, YKL064W, YKL080W, YKL120W, YKL175W, YLL005C, YLR220W, YLR348C, YLR447C, YMR166C, YMR241W, YNL055C, YNL275W, YNL291C, YNL321W, YNR039C, YOL092W, YOL122C, YOR079C, YOR087W, YOR222W, YOR307C, YOR332W, YOR334W, YPR021C, YPR036W
Saccharomyces cerevisiae	GO:0004129	MF	p	cytochrome-c oxidase activity	0/2173	17/6440	0.00129	8	0	0.0206
Saccharomyces cerevisiae	GO:0015002	MF	p	heme-copper terminal oxidase activity	0/2173	17/6440	0.00129	3	0	0.0206
Saccharomyces cerevisiae	GO:0016676	MF	p	oxidoreductase activity, acting on a heme group of donors, oxygen as acceptor	0/2173	17/6440	0.00129	4	0	0.0206
Saccharomyces cerevisiae	GO:0016675	MF	p	oxidoreductase activity, acting on a heme group of donors	0/2173	17/6440	0.00129	3	0	0.0206
Saccharomyces cerevisiae	GO:0001228	MF	p	DNA-binding transcription activator activity, RNA polymerase II-specific	2173-08-01	56/6440	0.00155	5	8	0.0236	YCR052W, YDL056W, YDR096W, YEL009C, YLR451W, YNR023W, YOR113W, YPL133C
Saccharomyces cerevisiae	GO:0001216	MF	p	DNA-binding transcription activator activity	2173-08-01	56/6440	0.00155	4	8	0.0236	YCR052W, YDL056W, YDR096W, YEL009C, YLR451W, YNR023W, YOR113W, YPL133C
Saccharomyces cerevisiae	GO:0005355	MF	p	glucose transmembrane transporter activity	0/2173	16/6440	0.00225	7	0	0.0324
Saccharomyces cerevisiae	GO:0015293	MF	p	symporter activity	2173-06-01	45/6440	0.00249	5	6	0.0349	YBR220C, YBR235W, YBR296C, YDL199C, YOL122C, YPL189W
Saccharomyces cerevisiae	GO:0043565	MF	p	sequence-specific DNA binding	74/2173	287/6440	0.00327	5	74	0.0448	YAR007C, YBL022C, YBL023C, YBL088C, YBR060C, YBR123C, YBR193C, YBR202W, YBR267W, YCR033W, YCR042C, YDL056W, YDL074C, YDL132W, YDR026C, YDR052C, YDR096W, YDR362C, YEL009C, YEL055C, YER022W, YER148W, YER164W, YFL036W, YGL043W, YGL073W, YGL169W, YGL201C, YGR047C, YGR099W, YGR159C, YGR246C, YHR178W, YHR206W, YJL025W, YJL127C, YJL194W, YKL005C, YKL125W, YLR014C, YLR015W, YLR103C, YLR117C, YLR150W, YLR259C, YLR274W, YLR318W, YLR399C, YLR427W, YLR430W, YLR451W, YML065W, YML076C, YML127W, YMR106C, YMR165C, YMR224C, YMR284W, YNL023C, YNL025C, YNL075W, YNL102W, YNL220W, YNL250W, YNL261W, YNL312W, YOR113W, YPL128C, YPL133C, YPL153C, YPR019W, YPR086W, YPR162C, YPR186C
Saccharomyces cerevisiae	GO:0034061	MF	p	DNA polymerase activity	16/2173	84/6440	0.00352	5	16	0.0477	YBL035C, YDL102W, YDR316W, YDR419W, YEL055C, YJR006W, YLR318W, YLR410W, YNL102W, YNL262W, YNL284C, YOR142W, YOR330C, YOR346W, YPL167C, YPR175W
Saccharomyces cerevisiae	GO:0016893	MF	p	endonuclease activity, active with either ribo- or deoxyribonucleic acids and producing 5'-phosphomonoesters	20/2173	99/6440	0.00366	6	20	0.0492	YBL055C, YBR228W, YBR257W, YDR316W, YGL246C, YHR062C, YIR027C, YKL113C, YKL149C, YKR079C, YLR410W, YMR024W, YMR239C, YMR262W, YNL072W, YNL085W, YNL284C, YOR033C, YOR142W, YOR163W
Candida albicans	GO:0036177	BP	e	filamentous growth of a population of unicellular organisms in response to pH	31/2056	73/27051	3.21e-07	4	31	0.000327	C1_00150C_A, C1_00620W_A, C1_00650C_A, C1_04380W_A, C1_08360C_A, C1_09140C_A, C1_09380W_A, C1_10380C_A, C1_13420C_A, C1_13930W_A, C2_03310C_A, C2_04240C_A, C2_04250W_A, C2_04350C_A, C2_04760W_A, C2_06100W_A, C2_07130C_A, C2_07290W_A, C2_09940W_A, C3_01530C_A, C3_02960C_A, C3_04400C_A, C3_06120C_A, C4_06600W_A, C5_01620C_A, C5_01950C_A, C6_01720C_A, C7_01250W_A, CR_03420C_A, CR_04190W_A, CR_05530C_A
Candida albicans	GO:0036178	BP	e	filamentous growth of a population of unicellular organisms in response to neutral pH	27/2056	61/27051	3.68e-07	5	27	0.000327	C1_00620W_A, C1_00650C_A, C1_04380W_A, C1_08360C_A, C1_09140C_A, C1_10380C_A, C1_13420C_A, C1_13930W_A, C2_03310C_A, C2_04240C_A, C2_04250W_A, C2_04760W_A, C2_06100W_A, C2_07130C_A, C2_07290W_A, C2_09940W_A, C3_01530C_A, C3_02960C_A, C3_06120C_A, C4_06600W_A, C5_01620C_A, C5_01950C_A, C6_01720C_A, C7_01250W_A, CR_03420C_A, CR_04190W_A, CR_05530C_A
Candida albicans	GO:0036171	BP	e	filamentous growth of a population of unicellular organisms in response to chemical stimulus	18/2056	39/27051	5.04e-07	4	18	0.000327	C1_00110W_A, C1_04380W_A, C1_04520C_A, C1_08590C_A, C1_09120W_A, C1_11240C_A, C1_11590W_A, C1_12960C_A, C2_03940C_A, C2_09940W_A, C3_03810W_A, C3_06330W_A, C5_00800C_A, C5_03310C_A, C5_04680W_A, C6_01720C_A, C7_01330C_A, CR_05530C_A
Candida albicans	GO:0044011	BP	e	single-species biofilm formation on inanimate substrate	31/2056	124/27051	5.23e-07	7	31	0.000327	C1_00160C_A, C1_00620W_A, C1_03190C_A, C1_03740W_A, C1_07870C_A, C1_09120W_A, C1_10150W_A, C1_10380C_A, C1_13420C_A, C1_13540W_A, C1_13830C_A, C2_04350C_A, C2_04550C_A, C2_04760W_A, C2_06100W_A, C2_07290W_A, C2_09940W_A, C3_01530C_A, C3_04290C_A, C3_04400C_A, C4_02020W_A, C4_02250C_A, C5_00980W_A, C5_01745W_B, C5_01765C_B, C5_02120C_A, C5_02180C_A, C5_02720W_A, C6_01720C_A, CR_01410C_A, CR_03420C_A
Candida albicans	GO:0090605	BP	e	submerged biofilm formation	31/2056	124/27051	5.23e-07	5	31	0.000327	C1_00160C_A, C1_00620W_A, C1_03190C_A, C1_03740W_A, C1_07870C_A, C1_09120W_A, C1_10150W_A, C1_10380C_A, C1_13420C_A, C1_13540W_A, C1_13830C_A, C2_04350C_A, C2_04550C_A, C2_04760W_A, C2_06100W_A, C2_07290W_A, C2_09940W_A, C3_01530C_A, C3_04290C_A, C3_04400C_A, C4_02020W_A, C4_02250C_A, C5_00980W_A, C5_01745W_B, C5_01765C_B, C5_02120C_A, C5_02180C_A, C5_02720W_A, C6_01720C_A, CR_01410C_A, CR_03420C_A
Candida albicans	GO:0090609	BP	e	single-species submerged biofilm formation	31/2056	124/27051	5.23e-07	6	31	0.000327	C1_00160C_A, C1_00620W_A, C1_03190C_A, C1_03740W_A, C1_07870C_A, C1_09120W_A, C1_10150W_A, C1_10380C_A, C1_13420C_A, C1_13540W_A, C1_13830C_A, C2_04350C_A, C2_04550C_A, C2_04760W_A, C2_06100W_A, C2_07290W_A, C2_09940W_A, C3_01530C_A, C3_04290C_A, C3_04400C_A, C4_02020W_A, C4_02250C_A, C5_00980W_A, C5_01745W_B, C5_01765C_B, C5_02120C_A, C5_02180C_A, C5_02720W_A, C6_01720C_A, CR_01410C_A, CR_03420C_A
Candida albicans	GO:0036187	BP	e	cell growth mode switching, budding to filamentous	2056-09-01	16/27051	5.82e-07	7	9	0.000327	C1_08590C_A, C1_09120W_A, C2_03540W_A, C2_04350C_A, C2_06910W_A, C3_06120C_A, C4_05910C_A, C5_01970C_A, CR_04190W_A
Candida albicans	GO:0009268	BP	e	response to pH	39/2056	163/27051	5.87e-07	3	39	0.000327	C1_00150C_A, C1_00620W_A, C1_00650C_A, C1_02840W_A, C1_03740W_A, C1_04380W_A, C1_06020W_A, C1_06520C_A, C1_08360C_A, C1_09140C_A, C1_09380W_A, C1_10380C_A, C1_11210C_A, C1_13420C_A, C1_13930W_A, C2_00930C_A, C2_03310C_A, C2_03330C_A, C2_04240C_A, C2_04250W_A, C2_04350C_A, C2_04760W_A, C2_06100W_A, C2_07130C_A, C2_07290W_A, C2_09940W_A, C3_01530C_A, C3_02960C_A, C3_04400C_A, C3_06120C_A, C4_06600W_A, C5_01620C_A, C5_01950C_A, C5_02000C_A, C6_01720C_A, C7_01250W_A, CR_03420C_A, CR_04190W_A, CR_05530C_A
Candida albicans	GO:0071467	BP	e	cellular response to pH	34/2056	126/27051	7.32e-07	5	34	0.000327	C1_00150C_A, C1_00620W_A, C1_00650C_A, C1_03740W_A, C1_04380W_A, C1_06020W_A, C1_08360C_A, C1_09140C_A, C1_09380W_A, C1_10380C_A, C1_11210C_A, C1_13420C_A, C1_13930W_A, C2_00930C_A, C2_03310C_A, C2_03330C_A, C2_04240C_A, C2_04250W_A, C2_04350C_A, C2_04760W_A, C2_06100W_A, C2_09940W_A, C3_01530C_A, C3_02960C_A, C3_04400C_A, C3_06120C_A, C4_06600W_A, C5_01620C_A, C5_01950C_A, C5_02000C_A, C6_01720C_A, C7_01250W_A, CR_03420C_A, CR_04190W_A
Candida albicans	GO:0030448	BP	e	hyphal growth	47/2056	165/27051	7.79e-07	3	47	0.000327	C1_00620W_A, C1_03210C_A, C1_03730C_A, C1_04210C_A, C1_07700C_A, C1_08120W_A, C1_09990W_A, C1_12510W_A, C1_12960C_A, C1_12970C_A, C1_13700W_A, C1_13970C_A, C2_00330C_A, C2_01640W_A, C2_04240C_A, C2_05030C_A, C2_06100W_A, C2_06670C_A, C2_09640W_A, C2_10140W_A, C3_01720C_A, C3_05000W_A, C3_07680W_A, C4_01410W_A, C4_02100C_A, C4_02310W_A, C4_04290W_A, C4_04710W_A, C4_05150W_A, C5_00210C_A, C5_00490C_A, C5_02120C_A, C5_02440C_A, C5_02750C_A, C5_03090W_A, C5_03990W_A, C5_05160C_A, C6_00950C_A, C6_01100W_A, C6_02730W_A, C6_04040C_A, C6_04580W_A, C7_00320C_A, C7_03810W_A, CR_02140W_A, CR_06050W_A, CR_06340C_A
Candida albicans	GO:0036244	BP	e	cellular response to neutral pH	21/2056	52/27051	8.69e-07	6	21	0.000327	C1_00620W_A, C1_04380W_A, C1_08360C_A, C1_09140C_A, C1_09380W_A, C1_10380C_A, C1_13420C_A, C1_13930W_A, C2_04240C_A, C2_04760W_A, C2_06100W_A, C2_09940W_A, C3_01530C_A, C3_02960C_A, C3_06120C_A, C4_06600W_A, C5_01950C_A, C6_01720C_A, C7_01250W_A, CR_03420C_A, CR_04190W_A
Candida albicans	GO:1900428	BP	e	regulation of filamentous growth of a population of unicellular organisms	53/2056	292/27051	1.03e-06	5	53	0.000327	C1_00150C_A, C1_00620W_A, C1_00890W_A, C1_04380W_A, C1_04670W_A, C1_05630C_A, C1_05980W_A, C1_06010W_A, C1_06020W_A, C1_07380C_A, C1_08590C_A, C1_09120W_A, C1_09140C_A, C1_09380W_A, C1_09660W_A, C1_10150W_A, C1_10380C_A, C1_10930C_A, C1_12230W_A, C1_12290C_A, C1_13930W_A, C2_01780W_A, C2_03330C_A, C2_03540W_A, C2_03940C_A, C2_04350C_A, C2_06910W_A, C2_09940W_A, C3_00780W_A, C3_03810W_A, C3_04290C_A, C3_06120C_A, C4_01780C_A, C4_05910C_A, C5_00240W_A, C5_01320W_A, C5_01340W_A, C5_01970C_A, C5_02290W_A, C5_02840C_A, C5_04520W_A, C5_04640C_A, C5_04970C_A, C6_00510C_A, C6_01220C_A, C7_01330C_A, C7_02030W_A, C7_04300W_A, CR_00190W_A, CR_00410W_A, CR_02200C_A, CR_03900W_A, CR_04190W_A
Candida albicans	GO:0036176	BP	e	response to neutral pH	29/2056	65/27051	1.04e-06	4	29	0.000327	C1_00620W_A, C1_00650C_A, C1_02840W_A, C1_04380W_A, C1_08360C_A, C1_09140C_A, C1_09380W_A, C1_10380C_A, C1_13420C_A, C1_13930W_A, C2_03310C_A, C2_04240C_A, C2_04250W_A, C2_04760W_A, C2_06100W_A, C2_07130C_A, C2_07290W_A, C2_09940W_A, C3_01530C_A, C3_02960C_A, C3_06120C_A, C4_06600W_A, C5_01620C_A, C5_01950C_A, C6_01720C_A, C7_01250W_A, CR_03420C_A, CR_04190W_A, CR_05530C_A
Candida albicans	GO:0010226	BP	e	response to lithium ion	2056-09-01	17/27051	1.15e-06	5	9	0.000327	C1_00650C_A, C1_01520C_A, C1_09380W_A, C2_03310C_A, C2_04250W_A, C3_01750C_A, C5_01620C_A, C5_01950C_A, C5_03090W_A
Candida albicans	GO:0071285	BP	e	cellular response to lithium ion	2056-09-01	17/27051	1.15e-06	6	9	0.000327	C1_00650C_A, C1_01520C_A, C1_09380W_A, C2_03310C_A, C2_04250W_A, C3_01750C_A, C5_01620C_A, C5_01950C_A, C5_03090W_A
Candida albicans	GO:0036180	BP	e	filamentous growth of a population of unicellular organisms in response to biotic stimulus	105/2056	257/27051	1.16e-06	4	105	0.000327	C1_00110W_A, C1_00150C_A, C1_00180W_A, C1_00620W_A, C1_00930C_A, C1_02860C_A, C1_03190C_A, C1_03730C_A, C1_04380W_A, C1_04540C_A, C1_04770C_A, C1_05070C_A, C1_06020W_A, C1_06680W_A, C1_08220W_A, C1_08290C_A, C1_08300W_A, C1_08590C_A, C1_08990C_A, C1_09120W_A, C1_09140C_A, C1_09260C_A, C1_09510W_A, C1_09920W_A, C1_10380C_A, C1_10880W_A, C1_11240C_A, C1_12010C_A, C1_12230W_A, C1_12310C_A, C1_12960C_A, C1_13310W_A, C1_13420C_A, C1_13540W_A, C1_13930W_A, C2_01400C_A, C2_01480W_A, C2_01990C_A, C2_02380W_A, C2_03330C_A, C2_03940C_A, C2_04040C_A, C2_04240C_A, C2_04350C_A, C2_04760W_A, C2_06390C_A, C2_06910W_A, C2_07130C_A, C2_09370C_A, C2_09400C_A, C3_01530C_A, C3_02290W_A, C3_02960C_A, C3_03880C_A, C3_05000W_A, C3_05210C_A, C3_06020W_A, C3_06090C_A, C3_07260C_A, C3_07440W_A, C4_00350W_A, C4_02060C_A, C4_05150W_A, C4_05910C_A, C4_06250C_A, C5_00210C_A, C5_00240W_A, C5_01970C_A, C5_02380W_A, C5_03480C_A, C5_04100W_A, C5_04680W_A, C5_04970C_A, C6_00130C_A, C6_01720C_A, C6_02860W_A, C6_02980C_A, C6_03650C_A, C6_03920W_A, C6_04040C_A, C6_04270W_A, C7_00020C_A, C7_01250W_A, C7_01420W_A, C7_02840C_A, C7_03700C_A, C7_04300W_A, CR_02130W_A, CR_02140W_A, CR_03420C_A, CR_03570C_A, CR_04190W_A, CR_05520W_A, CR_05530C_A, CR_05720W_A, CR_06180W_A, CR_07400C_A, CR_07580C_A, CR_08030C_A, CR_08060C_A, CR_08430W_A, CR_08950W_A, CR_09160C_A, CR_09650W_A, CR_10680W_A
Candida albicans	GO:0044010	BP	e	single-species biofilm formation	32/2056	137/27051	1.26e-06	5	32	0.000327	C1_00160C_A, C1_00620W_A, C1_03190C_A, C1_03740W_A, C1_07870C_A, C1_09120W_A, C1_10150W_A, C1_10380C_A, C1_13420C_A, C1_13540W_A, C1_13830C_A, C2_04350C_A, C2_04550C_A, C2_04760W_A, C2_06100W_A, C2_07290W_A, C2_09940W_A, C3_01530C_A, C3_04290C_A, C3_04400C_A, C4_02020W_A, C4_02250C_A, C5_00980W_A, C5_01320W_A, C5_01745W_B, C5_01765C_B, C5_02120C_A, C5_02180C_A, C5_02720W_A, C6_01720C_A, CR_01410C_A, CR_03420C_A
Candida albicans	GO:0044403	BP	e	symbiotic process	29/2056	122/27051	1.3e-06	2	29	0.000327	C1_00150C_A, C1_02840W_A, C1_03190C_A, C1_04080W_A, C1_07870C_A, C1_08990C_A, C1_09380W_A, C1_10150W_A, C1_13930W_A, C2_06390C_A, C3_01350C_A, C3_02220W_A, C3_04290C_A, C3_07440W_A, C4_00140C_A, C4_00350W_A, C4_01750C_A, C4_02250C_A, C4_05910C_A, C4_06100W_A, C5_00220W_A, C5_02290W_A, C5_02840C_A, C6_00750C_A, C6_04580W_A, CR_01620C_A, CR_07790C_A, CR_08210C_A, CR_08950W_A
Candida albicans	GO:0042710	BP	e	biofilm formation	34/2056	145/27051	1.31e-06	4	34	0.000327	C1_00160C_A, C1_00620W_A, C1_03190C_A, C1_03740W_A, C1_07870C_A, C1_09120W_A, C1_10150W_A, C1_10380C_A, C1_13420C_A, C1_13540W_A, C1_13830C_A, C2_04270W_A, C2_04350C_A, C2_04550C_A, C2_04760W_A, C2_06100W_A, C2_07290W_A, C2_07730W_A, C2_09940W_A, C3_01530C_A, C3_04290C_A, C3_04400C_A, C4_02020W_A, C4_02250C_A, C5_00980W_A, C5_01320W_A, C5_01745W_B, C5_01765C_B, C5_02120C_A, C5_02180C_A, C5_02720W_A, C6_01720C_A, CR_01410C_A, CR_03420C_A
Candida albicans	GO:0098743	BP	e	cell aggregation	34/2056	145/27051	1.31e-06	2	34	0.000327	C1_00160C_A, C1_00620W_A, C1_03190C_A, C1_03740W_A, C1_07870C_A, C1_09120W_A, C1_10150W_A, C1_10380C_A, C1_13420C_A, C1_13540W_A, C1_13830C_A, C2_04270W_A, C2_04350C_A, C2_04550C_A, C2_04760W_A, C2_06100W_A, C2_07290W_A, C2_07730W_A, C2_09940W_A, C3_01530C_A, C3_04290C_A, C3_04400C_A, C4_02020W_A, C4_02250C_A, C5_00980W_A, C5_01320W_A, C5_01745W_B, C5_01765C_B, C5_02120C_A, C5_02180C_A, C5_02720W_A, C6_01720C_A, CR_01410C_A, CR_03420C_A
Candida albicans	GO:0098630	BP	e	aggregation of unicellular organisms	34/2056	145/27051	1.31e-06	3	34	0.000327	C1_00160C_A, C1_00620W_A, C1_03190C_A, C1_03740W_A, C1_07870C_A, C1_09120W_A, C1_10150W_A, C1_10380C_A, C1_13420C_A, C1_13540W_A, C1_13830C_A, C2_04270W_A, C2_04350C_A, C2_04550C_A, C2_04760W_A, C2_06100W_A, C2_07290W_A, C2_07730W_A, C2_09940W_A, C3_01530C_A, C3_04290C_A, C3_04400C_A, C4_02020W_A, C4_02250C_A, C5_00980W_A, C5_01320W_A, C5_01745W_B, C5_01765C_B, C5_02120C_A, C5_02180C_A, C5_02720W_A, C6_01720C_A, CR_01410C_A, CR_03420C_A
Candida albicans	GO:0060258	BP	e	negative regulation of filamentous growth	22/2056	93/27051	1.33e-06	5	22	0.000327	C1_02840W_A, C1_04670W_A, C1_06010W_A, C1_06020W_A, C1_09660W_A, C1_12230W_A, C1_12290C_A, C2_01110C_A, C2_03330C_A, C2_03940C_A, C2_05320W_A, C2_09320C_A, C3_00780W_A, C5_01320W_A, C5_01340W_A, C5_02840C_A, C6_00510C_A, C6_01220C_A, C7_02030W_A, C7_02950C_A, CR_00410W_A, CR_02200C_A
Candida albicans	GO:0051703	BP	e	intraspecies interaction between organisms	34/2056	153/27051	1.34e-06	1	34	0.000327	C1_00160C_A, C1_00620W_A, C1_03190C_A, C1_03740W_A, C1_06010W_A, C1_07870C_A, C1_09120W_A, C1_10150W_A, C1_10380C_A, C1_13420C_A, C1_13540W_A, C1_13830C_A, C2_04350C_A, C2_04550C_A, C2_04760W_A, C2_06100W_A, C2_07290W_A, C2_07730W_A, C2_09940W_A, C3_01530C_A, C3_04290C_A, C3_04400C_A, C4_02020W_A, C4_02250C_A, C5_00980W_A, C5_01320W_A, C5_01745W_B, C5_01765C_B, C5_02120C_A, C5_02180C_A, C5_02720W_A, C6_01720C_A, CR_01410C_A, CR_03420C_A
Candida albicans	GO:0010570	BP	e	regulation of filamentous growth	60/2056	312/27051	1.37e-06	4	60	0.000327	C1_00150C_A, C1_00620W_A, C1_00890W_A, C1_02840W_A, C1_04380W_A, C1_04670W_A, C1_05630C_A, C1_05980W_A, C1_06010W_A, C1_06020W_A, C1_07380C_A, C1_08590C_A, C1_09120W_A, C1_09140C_A, C1_09380W_A, C1_09660W_A, C1_10150W_A, C1_10380C_A, C1_10930C_A, C1_12230W_A, C1_12290C_A, C1_13930W_A, C2_01110C_A, C2_01780W_A, C2_03330C_A, C2_03540W_A, C2_03940C_A, C2_04350C_A, C2_05320W_A, C2_06910W_A, C2_09320C_A, C2_09940W_A, C3_00780W_A, C3_01700W_A, C3_03810W_A, C3_04290C_A, C3_06120C_A, C4_01780C_A, C4_05910C_A, C5_00240W_A, C5_01320W_A, C5_01340W_A, C5_01970C_A, C5_02290W_A, C5_02840C_A, C5_04520W_A, C5_04640C_A, C5_04970C_A, C6_00510C_A, C6_01220C_A, C7_01330C_A, C7_02030W_A, C7_02950C_A, C7_04300W_A, CR_00190W_A, CR_00410W_A, CR_02200C_A, CR_03900W_A, CR_04190W_A, CR_06050W_A
Candida albicans	GO:0042594	BP	e	response to starvation	112/2056	452/27051	1.51e-06	5	112	0.000327	C1_00110W_A, C1_00150C_A, C1_00180W_A, C1_00620W_A, C1_00930C_A, C1_01110C_A, C1_01820C_A, C1_02610W_A, C1_02840W_A, C1_03190C_A, C1_03380W_A, C1_04380W_A, C1_05070C_A, C1_05910W_A, C1_06680W_A, C1_08220W_A, C1_08290C_A, C1_08360C_A, C1_08590C_A, C1_09120W_A, C1_09510W_A, C1_09920W_A, C1_10380C_A, C1_10880W_A, C1_11210C_A, C1_11240C_A, C1_11590W_A, C1_12010C_A, C1_12230W_A, C1_12310C_A, C1_12960C_A, C1_13310W_A, C1_13420C_A, C1_13540W_A, C1_13930W_A, C2_01110C_A, C2_01400C_A, C2_01480W_A, C2_01990C_A, C2_02380W_A, C2_03940C_A, C2_04040C_A, C2_04240C_A, C2_04550C_A, C2_04760W_A, C2_06390C_A, C2_07100W_A, C2_07130C_A, C2_08600W_A, C2_09320C_A, C2_09370C_A, C2_09870W_A, C2_09940W_A, C2_10550C_A, C3_01530C_A, C3_02290W_A, C3_02310W_A, C3_02960C_A, C3_03290C_A, C3_03680W_A, C3_03880C_A, C3_04290C_A, C3_05000W_A, C3_05210C_A, C3_06090C_A, C3_06330W_A, C3_07260C_A, C3_07440W_A, C3_07830W_A, C4_00350W_A, C4_02060C_A, C4_05190C_A, C4_05980C_A, C4_06600W_A, C5_00210C_A, C5_00240W_A, C5_01320W_A, C5_02380W_A, C5_02840C_A, C5_03480C_A, C5_04100W_A, C5_04680W_A, C6_00130C_A, C6_01720C_A, C6_02860W_A, C6_02980C_A, C6_03650C_A, C6_03920W_A, C6_04270W_A, C7_00020C_A, C7_00740W_A, C7_01250W_A, C7_01330C_A, C7_01420W_A, C7_02840C_A, C7_03700C_A, C7_04300W_A, CR_02130W_A, CR_02140W_A, CR_03180W_A, CR_03900W_A, CR_05520W_A, CR_06180W_A, CR_07580C_A, CR_08030C_A, CR_08430W_A, CR_08680C_A, CR_08950W_A, CR_09160C_A, CR_09650W_A, CR_09790W_A, CR_10680W_A
Candida albicans	GO:0036170	BP	e	filamentous growth of a population of unicellular organisms in response to starvation	87/2056	212/27051	1.53e-06	6	87	0.000327	C1_00110W_A, C1_00150C_A, C1_00180W_A, C1_00620W_A, C1_00930C_A, C1_03190C_A, C1_03380W_A, C1_04380W_A, C1_05070C_A, C1_06680W_A, C1_08220W_A, C1_08290C_A, C1_08360C_A, C1_08590C_A, C1_09120W_A, C1_09510W_A, C1_09920W_A, C1_10380C_A, C1_10880W_A, C1_11240C_A, C1_11590W_A, C1_12010C_A, C1_12230W_A, C1_12310C_A, C1_12960C_A, C1_13310W_A, C1_13420C_A, C1_13540W_A, C1_13930W_A, C2_01400C_A, C2_01480W_A, C2_01990C_A, C2_02380W_A, C2_03940C_A, C2_04040C_A, C2_04240C_A, C2_04550C_A, C2_04760W_A, C2_06390C_A, C2_07130C_A, C2_09370C_A, C3_01530C_A, C3_02290W_A, C3_02960C_A, C3_03880C_A, C3_04290C_A, C3_05000W_A, C3_05210C_A, C3_06090C_A, C3_06330W_A, C3_07260C_A, C3_07440W_A, C4_00350W_A, C4_02060C_A, C4_05190C_A, C4_06600W_A, C5_00210C_A, C5_00240W_A, C5_02380W_A, C5_03480C_A, C5_04100W_A, C5_04680W_A, C6_00130C_A, C6_01720C_A, C6_02860W_A, C6_02980C_A, C6_03650C_A, C6_03920W_A, C6_04270W_A, C7_01250W_A, C7_01420W_A, C7_02840C_A, C7_03700C_A, C7_04300W_A, CR_02130W_A, CR_02140W_A, CR_03900W_A, CR_05520W_A, CR_06180W_A, CR_07580C_A, CR_08030C_A, CR_08430W_A, CR_08950W_A, CR_09160C_A, CR_09650W_A, CR_09790W_A, CR_10680W_A
Candida albicans	GO:0042493	BP	e	response to drug	134/2056	388/27051	1.6e-06	3	134	0.000327	C1_00110W_A, C1_00620W_A, C1_00650C_A, C1_01570C_A, C1_01670C_A, C1_01920W_A, C1_02260C_A, C1_02790W_A, C1_02840W_A, C1_03500W_A, C1_04080W_A, C1_04390C_A, C1_04770C_A, C1_05050C_A, C1_06080C_A, C1_06090C_A, C1_06680W_A, C1_07380C_A, C1_07870C_A, C1_08290C_A, C1_08590C_A, C1_08790W_A, C1_09120W_A, C1_10010C_A, C1_10380C_A, C1_10860C_A, C1_12770W_A, C1_13420C_A, C1_13900C_A, C2_00300C_A, C2_00500W_A, C2_00770W_A, C2_02450C_A, C2_02940W_A, C2_04240C_A, C2_04350C_A, C2_04690C_A, C2_04760W_A, C2_05230C_A, C2_05470W_A, C2_05780C_A, C2_06000W_A, C2_06100W_A, C2_06390C_A, C2_07460W_A, C2_07940C_A, C2_08500W_A, C2_08670C_A, C2_09270C_A, C2_09320C_A, C2_09400C_A, C3_01000W_A, C3_01250W_A, C3_01530C_A, C3_02150C_A, C3_02220W_A, C3_02960C_A, C3_03260W_A, C3_03290C_A, C3_03750C_A, C3_03840C_A, C3_06020W_A, C3_06030W_A, C3_06650C_A, C4_00510C_A, C4_01090C_A, C4_01490W_A, C4_01650C_A, C4_01890C_A, C4_02430W_A, C4_02640C_A, C4_05010W_A, C4_05630W_A, C4_06210C_A, C4_06830C_A, C4_07030W_A, C5_00190C_A, C5_02030W_A, C5_02760W_A, C5_02840C_A, C5_03310C_A, C5_03390C_A, C5_04120C_A, C5_04430C_A, C5_04530W_A, C5_04660C_A, C5_05120W_A, C5_05160C_A, C5_05220W_A, C5_05390C_A, C6_00130C_A, C6_00510C_A, C6_01140C_A, C6_01830W_A, C6_01920C_A, C6_02570C_A, C6_02770W_A, C6_03080C_A, C6_03330C_A, C6_03650C_A, C7_00250C_A, C7_00780W_A, C7_01340W_A, C7_01450C_A, C7_02030W_A, C7_02240W_A, C7_03530C_A, C7_03540C_A, C7_03850W_A, C7_04030C_A, CR_01040C_A, CR_01140C_A, CR_01260W_A, CR_01750C_A, CR_01760C_A, CR_02090C_A, CR_02510W_A, CR_02710W_A, CR_03290C_A, CR_03800C_A, CR_03900W_A, CR_04190W_A, CR_04780W_A, CR_05520W_A, CR_05530C_A, CR_06710C_A, CR_07520C_A, CR_08160W_A, CR_08590W_A, CR_08860W_A, CR_08950W_A, CR_09160C_A, CR_09190C_A, CR_09980W_A
Candida albicans	GO:0045926	BP	e	negative regulation of growth	23/2056	94/27051	1.61e-06	4	23	0.000327	C1_02840W_A, C1_04670W_A, C1_06010W_A, C1_06020W_A, C1_09660W_A, C1_12230W_A, C1_12290C_A, C2_01110C_A, C2_03330C_A, C2_03940C_A, C2_05320W_A, C2_09320C_A, C3_00780W_A, C4_02760C_A, C5_01320W_A, C5_01340W_A, C5_02840C_A, C6_00510C_A, C6_01220C_A, C7_02030W_A, C7_02950C_A, CR_00410W_A, CR_02200C_A
Candida albicans	GO:0040008	BP	e	regulation of growth	66/2056	376/27051	1.72e-06	3	66	0.000327	C1_00150C_A, C1_00620W_A, C1_00890W_A, C1_02840W_A, C1_04380W_A, C1_04670W_A, C1_05630C_A, C1_05980W_A, C1_06010W_A, C1_06020W_A, C1_07380C_A, C1_08590C_A, C1_09120W_A, C1_09140C_A, C1_09380W_A, C1_09660W_A, C1_10150W_A, C1_10380C_A, C1_10930C_A, C1_11240C_A, C1_12230W_A, C1_12290C_A, C1_13930W_A, C2_01110C_A, C2_01780W_A, C2_03330C_A, C2_03540W_A, C2_03940C_A, C2_04350C_A, C2_05320W_A, C2_06910W_A, C2_08920W_A, C2_09320C_A, C2_09940W_A, C3_00780W_A, C3_01700W_A, C3_03810W_A, C3_04290C_A, C3_06120C_A, C4_01780C_A, C4_02760C_A, C4_05910C_A, C5_00180W_A, C5_00240W_A, C5_01320W_A, C5_01340W_A, C5_01970C_A, C5_02290W_A, C5_02840C_A, C5_04520W_A, C5_04640C_A, C5_04970C_A, C6_00510C_A, C6_01220C_A, C7_01330C_A, C7_02030W_A, C7_02950C_A, C7_04300W_A, CR_00190W_A, CR_00410W_A, CR_02200C_A, CR_03570C_A, CR_03900W_A, CR_04190W_A, CR_06050W_A, CR_07580C_A
Candida albicans	GO:0071216	BP	e	cellular response to biotic stimulus	109/2056	289/27051	1.73e-06	3	109	0.000327	C1_00110W_A, C1_00150C_A, C1_00180W_A, C1_00620W_A, C1_00930C_A, C1_02840W_A, C1_02860C_A, C1_03190C_A, C1_03730C_A, C1_04380W_A, C1_04540C_A, C1_04770C_A, C1_05070C_A, C1_06020W_A, C1_06680W_A, C1_08220W_A, C1_08290C_A, C1_08300W_A, C1_08590C_A, C1_08990C_A, C1_09120W_A, C1_09140C_A, C1_09260C_A, C1_09510W_A, C1_09680W_A, C1_09920W_A, C1_10380C_A, C1_10880W_A, C1_11240C_A, C1_12010C_A, C1_12230W_A, C1_12310C_A, C1_12660W_A, C1_12960C_A, C1_13310W_A, C1_13540W_A, C1_13930W_A, C2_01110C_A, C2_01400C_A, C2_01480W_A, C2_01990C_A, C2_02150C_A, C2_02380W_A, C2_03330C_A, C2_04040C_A, C2_04240C_A, C2_04350C_A, C2_04760W_A, C2_06390C_A, C2_06910W_A, C2_07130C_A, C2_09370C_A, C2_09940W_A, C3_01530C_A, C3_02290W_A, C3_02960C_A, C3_03880C_A, C3_05000W_A, C3_05150W_A, C3_05210C_A, C3_06020W_A, C3_07260C_A, C3_07440W_A, C4_00350W_A, C4_01060W_A, C4_02060C_A, C4_05150W_A, C4_05910C_A, C4_06250C_A, C5_00210C_A, C5_00240W_A, C5_01970C_A, C5_02380W_A, C5_03480C_A, C5_04100W_A, C5_04970C_A, C6_00130C_A, C6_01720C_A, C6_02860W_A, C6_02980C_A, C6_03650C_A, C6_03920W_A, C6_04040C_A, C6_04270W_A, C7_00020C_A, C7_01250W_A, C7_01420W_A, C7_02840C_A, C7_03700C_A, C7_04300W_A, CR_02130W_A, CR_02140W_A, CR_03420C_A, CR_03570C_A, CR_04190W_A, CR_05520W_A, CR_05530C_A, CR_05720W_A, CR_06050W_A, CR_06180W_A, CR_07400C_A, CR_07580C_A, CR_08030C_A, CR_08060C_A, CR_08430W_A, CR_08950W_A, CR_09160C_A, CR_09650W_A, CR_10680W_A
Candida albicans	GO:0009607	BP	e	response to biotic stimulus	123/2056	350/27051	1.98e-06	2	123	0.000327	C1_00110W_A, C1_00150C_A, C1_00180W_A, C1_00620W_A, C1_00930C_A, C1_02840W_A, C1_02860C_A, C1_03190C_A, C1_03730C_A, C1_04380W_A, C1_04540C_A, C1_04770C_A, C1_05070C_A, C1_06020W_A, C1_06680W_A, C1_08220W_A, C1_08290C_A, C1_08300W_A, C1_08590C_A, C1_08990C_A, C1_09120W_A, C1_09140C_A, C1_09260C_A, C1_09510W_A, C1_09680W_A, C1_09920W_A, C1_10380C_A, C1_10880W_A, C1_11240C_A, C1_12010C_A, C1_12230W_A, C1_12310C_A, C1_12660W_A, C1_12960C_A, C1_13310W_A, C1_13420C_A, C1_13540W_A, C1_13930W_A, C2_01110C_A, C2_01400C_A, C2_01480W_A, C2_01990C_A, C2_02150C_A, C2_02380W_A, C2_03330C_A, C2_03940C_A, C2_04040C_A, C2_04240C_A, C2_04350C_A, C2_04760W_A, C2_06390C_A, C2_06910W_A, C2_07130C_A, C2_09370C_A, C2_09400C_A, C2_09940W_A, C3_01530C_A, C3_02220W_A, C3_02290W_A, C3_02960C_A, C3_03880C_A, C3_05000W_A, C3_05150W_A, C3_05210C_A, C3_06020W_A, C3_06090C_A, C3_07260C_A, C3_07440W_A, C4_00350W_A, C4_01060W_A, C4_01750C_A, C4_02060C_A, C4_05150W_A, C4_05910C_A, C4_06100W_A, C4_06250C_A, C5_00210C_A, C5_00220W_A, C5_00240W_A, C5_00280C_A, C5_01970C_A, C5_02380W_A, C5_03480C_A, C5_04100W_A, C5_04680W_A, C5_04970C_A, C6_00130C_A, C6_00750C_A, C6_01720C_A, C6_02860W_A, C6_02980C_A, C6_03650C_A, C6_03920W_A, C6_04040C_A, C6_04270W_A, C7_00020C_A, C7_01250W_A, C7_01420W_A, C7_02840C_A, C7_03700C_A, C7_04300W_A, CR_01620C_A, CR_02130W_A, CR_02140W_A, CR_03420C_A, CR_03570C_A, CR_04190W_A, CR_05520W_A, CR_05530C_A, CR_05720W_A, CR_06050W_A, CR_06180W_A, CR_07400C_A, CR_07580C_A, CR_07790C_A, CR_08030C_A, CR_08060C_A, CR_08210C_A, CR_08430W_A, CR_08950W_A, CR_09160C_A, CR_09650W_A, CR_10680W_A
Candida albicans	GO:0031669	BP	e	cellular response to nutrient levels	112/2056	632/27051	2.01e-06	5	112	0.000327	C1_00110W_A, C1_00180W_A, C1_00620W_A, C1_00930C_A, C1_01110C_A, C1_02610W_A, C1_02840W_A, C1_03190C_A, C1_03380W_A, C1_05070C_A, C1_05910W_A, C1_06680W_A, C1_08220W_A, C1_08290C_A, C1_08360C_A, C1_08590C_A, C1_09120W_A, C1_09510W_A, C1_09920W_A, C1_10380C_A, C1_10880W_A, C1_11210C_A, C1_11240C_A, C1_11590W_A, C1_12010C_A, C1_12230W_A, C1_12310C_A, C1_12960C_A, C1_13310W_A, C1_13420C_A, C1_13540W_A, C1_13930W_A, C2_01110C_A, C2_01400C_A, C2_01480W_A, C2_01990C_A, C2_02380W_A, C2_03330C_A, C2_03940C_A, C2_04040C_A, C2_04240C_A, C2_04250W_A, C2_04550C_A, C2_04760W_A, C2_06390C_A, C2_07100W_A, C2_07130C_A, C2_08600W_A, C2_09320C_A, C2_09370C_A, C2_09870W_A, C2_09940W_A, C2_10550C_A, C3_01530C_A, C3_02290W_A, C3_02310W_A, C3_02960C_A, C3_03290C_A, C3_03680W_A, C3_03880C_A, C3_04290C_A, C3_05000W_A, C3_05210C_A, C3_05740C_A, C3_06090C_A, C3_07260C_A, C3_07440W_A, C3_07830W_A, C4_00350W_A, C4_02060C_A, C4_05190C_A, C4_05980C_A, C4_06600W_A, C4_06730C_A, C5_00210C_A, C5_00240W_A, C5_01320W_A, C5_01620C_A, C5_02380W_A, C5_02840C_A, C5_03480C_A, C5_04100W_A, C6_00130C_A, C6_01720C_A, C6_02860W_A, C6_02980C_A, C6_03650C_A, C6_03920W_A, C6_04270W_A, C7_00740W_A, C7_01250W_A, C7_01330C_A, C7_01420W_A, C7_02840C_A, C7_03700C_A, C7_04300W_A, CR_02130W_A, CR_02140W_A, CR_03180W_A, CR_03900W_A, CR_05520W_A, CR_05530C_A, CR_06180W_A, CR_07580C_A, CR_08030C_A, CR_08430W_A, CR_08680C_A, CR_08950W_A, CR_09160C_A, CR_09650W_A, CR_09790W_A, CR_10680W_A
Candida albicans	GO:0009267	BP	e	cellular response to starvation	106/2056	428/27051	2.01e-06	6	106	0.000327	C1_00110W_A, C1_00180W_A, C1_00620W_A, C1_00930C_A, C1_01110C_A, C1_02610W_A, C1_02840W_A, C1_03190C_A, C1_03380W_A, C1_05070C_A, C1_05910W_A, C1_06680W_A, C1_08220W_A, C1_08290C_A, C1_08360C_A, C1_08590C_A, C1_09120W_A, C1_09510W_A, C1_09920W_A, C1_10380C_A, C1_10880W_A, C1_11210C_A, C1_11240C_A, C1_11590W_A, C1_12010C_A, C1_12230W_A, C1_12310C_A, C1_12960C_A, C1_13310W_A, C1_13420C_A, C1_13540W_A, C1_13930W_A, C2_01110C_A, C2_01400C_A, C2_01480W_A, C2_01990C_A, C2_02380W_A, C2_03940C_A, C2_04040C_A, C2_04240C_A, C2_04550C_A, C2_04760W_A, C2_06390C_A, C2_07100W_A, C2_07130C_A, C2_08600W_A, C2_09320C_A, C2_09370C_A, C2_09870W_A, C2_09940W_A, C2_10550C_A, C3_01530C_A, C3_02290W_A, C3_02310W_A, C3_02960C_A, C3_03290C_A, C3_03680W_A, C3_03880C_A, C3_04290C_A, C3_05000W_A, C3_05210C_A, C3_06090C_A, C3_07260C_A, C3_07440W_A, C3_07830W_A, C4_00350W_A, C4_02060C_A, C4_05190C_A, C4_05980C_A, C4_06600W_A, C5_00210C_A, C5_00240W_A, C5_01320W_A, C5_02380W_A, C5_02840C_A, C5_03480C_A, C5_04100W_A, C6_00130C_A, C6_01720C_A, C6_02860W_A, C6_02980C_A, C6_03650C_A, C6_03920W_A, C6_04270W_A, C7_00740W_A, C7_01250W_A, C7_01330C_A, C7_01420W_A, C7_02840C_A, C7_03700C_A, C7_04300W_A, CR_02130W_A, CR_02140W_A, CR_03180W_A, CR_03900W_A, CR_05520W_A, CR_06180W_A, CR_07580C_A, CR_08030C_A, CR_08430W_A, CR_08680C_A, CR_08950W_A, CR_09160C_A, CR_09650W_A, CR_09790W_A, CR_10680W_A
Candida albicans	GO:0008150	BP	e	biological_process	2056/2056	26349/27051	2.23e-06	0	2056	0.000327	C1_00070W_A, C1_00100C_A, C1_00110W_A, C1_00150C_A, C1_00160C_A, C1_00180W_A, C1_00400W_A, C1_00420W_A, C1_00430W_A, C1_00440W_A, C1_00470C_A, C1_00480C_A, C1_00500C_A, C1_00510W_A, C1_00520W_A, C1_00530C_A, C1_00580W_A, C1_00590W_A, C1_00620W_A, C1_00640C_A, C1_00650C_A, C1_00660C_A, C1_00740C_A, C1_00750C_A, C1_00770C_A, C1_00870W_A, C1_00890W_A, C1_00920W_A, C1_00930C_A, C1_00990C_A, C1_01050C_A, C1_01070C_A, C1_01110C_A, C1_01130W_A, C1_01140C_A, C1_01160C_A, C1_01180C_A, C1_01250W_A, C1_01300W_A, C1_01320W_A, C1_01350C_A, C1_01450W_A, C1_01460W_A, C1_01470W_A, C1_01480C_A, C1_01520C_A, C1_01530C_A, C1_01550W_A, C1_01570C_A, C1_01600W_A, C1_01630W_A, C1_01650W_A, C1_01670C_A, C1_01690C_A, C1_01740W_A, C1_01770W_A, C1_01820C_A, C1_01830C_A, C1_01860W_A, C1_01870C_A, C1_01890C_A, C1_01900C_A, C1_01910W_A, C1_01920W_A, C1_01950C_A, C1_02020W_A, C1_02040C_A, C1_02080W_A, C1_02090C_A, C1_02100W_A, C1_02180W_A, C1_02190W_A, C1_02200C_A, C1_02220C_A, C1_02240W_A, C1_02250W_A, C1_02260C_A, C1_02290C_A, C1_02320C_A, C1_02350W_A, C1_02380C_A, C1_02390W_A, C1_02410C_A, C1_02440C_A, C1_02480W_A, C1_02490C_A, C1_02500W_A, C1_02510W_A, C1_02590C_A, C1_02600W_A, C1_02610W_A, C1_02640C_A, C1_02710W_A, C1_02740C_A, C1_02750C_A, C1_02760W_A, C1_02790W_A, C1_02810W_A, C1_02820W_A, C1_02840W_A, C1_02860C_A, C1_02920W_A, C1_02930C_A, C1_02960C_A, C1_03050W_A, C1_03070C_A, C1_03080C_A, C1_03130C_A, C1_03160C_A, C1_03180W_A, C1_03190C_A, C1_03210C_A, C1_03230C_A, C1_03250C_A, C1_03270W_A, C1_03280W_A, C1_03290W_A, C1_03300C_A, C1_03320C_A, C1_03350C_A, C1_03360W_A, C1_03370W_A, C1_03380W_A, C1_03430W_A, C1_03470C_A, C1_03490W_A, C1_03500W_A, C1_03520W_A, C1_03530W_A, C1_03560C_A, C1_03610C_A, C1_03630W_A, C1_03690W_A, C1_03730C_A, C1_03740W_A, C1_03750W_A, C1_03830C_A, C1_03990W_A, C1_04030W_A, C1_04040C_A, C1_04070C_A, C1_04080W_A, C1_04090C_A, C1_04100C_A, C1_04110W_A, C1_04200C_A, C1_04210C_A, C1_04270C_A, C1_04280C_A, C1_04340C_A, C1_04370C_A, C1_04380W_A, C1_04390C_A, C1_04420C_A, C1_04480C_A, C1_04490W_A, C1_04500W_A, C1_04520C_A, C1_04530C_A, C1_04540C_A, C1_04570C_A, C1_04610W_A, C1_04630C_A, C1_04640W_A, C1_04650W_A, C1_04670W_A, C1_04770C_A, C1_04780C_A, C1_04830W_A, C1_04840C_A, C1_04860W_A, C1_04890W_A, C1_04960C_A, C1_04970W_A, C1_05020C_A, C1_05030C_A, C1_05050C_A, C1_05060W_A, C1_05070C_A, C1_05100W_A, C1_05110C_A, C1_05170C_A, C1_05230W_A, C1_05240C_A, C1_05280W_A, C1_05290W_A, C1_05330C_A, C1_05370C_A, C1_05410C_A, C1_05470W_A, C1_05490C_A, C1_05500W_A, C1_05610W_A, C1_05620C_A, C1_05630C_A, C1_05650W_A, C1_05660C_A, C1_05750C_A, C1_05780W_A, C1_05800C_A, C1_05910W_A, C1_05980W_A, C1_06010W_A, C1_06020W_A, C1_06080C_A, C1_06090C_A, C1_06110C_A, C1_06210W_A, C1_06230C_A, C1_06390W_A, C1_06430C_A, C1_06480C_A, C1_06520C_A, C1_06530C_A, C1_06550W_A, C1_06560W_A, C1_06590C_A, C1_06630W_A, C1_06650W_A, C1_06680W_A, C1_06700W_A, C1_06720C_A, C1_06770W_A, C1_06800W_A, C1_06850W_A, C1_06930W_A, C1_07000W_A, C1_07050C_A, C1_07070C_A, C1_07090C_A, C1_07140C_A, C1_07250C_A, C1_07270W_A, C1_07360W_A, C1_07380C_A, C1_07390W_A, C1_07420C_A, C1_07460C_A, C1_07470C_A, C1_07490C_A, C1_07500C_A, C1_07550W_A, C1_07600W_A, C1_07660W_A, C1_07690C_A, C1_07700C_A, C1_07710C_A, C1_07790C_A, C1_07800W_A, C1_07830C_A, C1_07840W_A, C1_07850C_A, C1_07870C_A, C1_07880C_A, C1_07890C_A, C1_07910C_A, C1_07950C_A, C1_08000W_A, C1_08010W_A, C1_08020W_A, C1_08090C_A, C1_08100W_A, C1_08110W_A, C1_08120W_A, C1_08130C_A, C1_08140W_A, C1_08160W_A, C1_08220W_A, C1_08290C_A, C1_08300W_A, C1_08340C_A, C1_08360C_A, C1_08390C_A, C1_08420W_A, C1_08430W_A, C1_08480C_A, C1_08490W_A, C1_08560W_A, C1_08580C_A, C1_08590C_A, C1_08600C_A, C1_08650C_A, C1_08660C_A, C1_08680C_A, C1_08730W_A, C1_08750W_A, C1_08770W_A, C1_08780W_A, C1_08790W_A, C1_08800W_A, C1_08810C_A, C1_08820C_A, C1_08870C_A, C1_08920W_A, C1_08990C_A, C1_09000W_A, C1_09020W_A, C1_09070W_A, C1_09120W_A, C1_09140C_A, C1_09250W_A, C1_09260C_A, C1_09290C_A, C1_09360C_A, C1_09370W_A, C1_09380W_A, C1_09390W_A, C1_09450C_A, C1_09460W_A, C1_09470C_A, C1_09490C_A, C1_09510W_A, C1_09520C_A, C1_09530W_A, C1_09570W_A, C1_09630W_A, C1_09640W_A, C1_09660W_A, C1_09680W_A, C1_09690W_A, C1_09710C_A, C1_09720W_A, C1_09730W_A, C1_09760C_A, C1_09810W_A, C1_09830W_A, C1_09850C_A, C1_09860C_A, C1_09920W_A, C1_09990W_A, C1_10010C_A, C1_10020W_A, C1_10030W_A, C1_10120C_A, C1_10140C_A, C1_10150W_A, C1_10160W_A, C1_10270C_A, C1_10330C_A, C1_10340W_A, C1_10380C_A, C1_10470W_A, C1_10480W_A, C1_10620W_A, C1_10650W_A, C1_10660W_A, C1_10670C_A, C1_10690W_A, C1_10730W_A, C1_10790W_A, C1_10860C_A, C1_10880W_A, C1_10920W_A, C1_10930C_A, C1_10950C_A, C1_10970W_A, C1_11070W_A, C1_11090C_A, C1_11100W_A, C1_11140W_A, C1_11170W_A, C1_11210C_A, C1_11220C_A, C1_11240C_A, C1_11300C_A, C1_11340W_A, C1_11380W_A, C1_11420W_A, C1_11490C_A, C1_11500C_A, C1_11560C_A, C1_11590W_A, C1_11600W_A, C1_11610C_A, C1_11660W_A, C1_11670W_A, C1_11790W_A, C1_11810W_A, C1_11860W_A, C1_11910W_A, C1_11920W_A, C1_12010C_A, C1_12050W_A, C1_12100C_A, C1_12120W_A, C1_12200W_A, C1_12210W_A, C1_12220W_A, C1_12230W_A, C1_12250C_A, C1_12290C_A, C1_12310C_A, C1_12340C_A, C1_12350W_A, C1_12380C_A, C1_12510W_A, C1_12520W_A, C1_12550C_A, C1_12560C_A, C1_12570C_A, C1_12580W_A, C1_12600C_A, C1_12660W_A, C1_12680W_A, C1_12750C_A, C1_12760W_A, C1_12770W_A, C1_12780W_A, C1_12790C_A, C1_12810W_A, C1_12830C_A, C1_12920C_A, C1_12960C_A, C1_12970C_A, C1_13020C_A, C1_13060C_A, C1_13130C_A, C1_13170C_A, C1_13220C_A, C1_13270W_A, C1_13280C_A, C1_13310W_A, C1_13370W_A, C1_13380W_A, C1_13400C_A, C1_13420C_A, C1_13540W_A, C1_13550C_A, C1_13580W_A, C1_13650C_A, C1_13660W_A, C1_13700W_A, C1_13720W_A, C1_13730C_A, C1_13770C_A, C1_13830C_A, C1_13860C_A, C1_13870W_A, C1_13900C_A, C1_13910C_A, C1_13920W_A, C1_13930W_A, C1_13970C_A, C1_14030W_A, C1_14040W_A, C1_14050C_A, C1_14060W_A, C1_14080W_A, C1_14100W_A, C1_14110C_A, C1_14160W_A, C1_14170W_A, C1_14200W_A, C1_14230C_A, C1_14240W_A, C1_14270W_A, C1_14310W_A, C1_14320C_A, C1_14330W_A, C1_14440C_A, C1_14450C_A, C1_14460W_A, C1_14470W_A, C1_14520W_A, C2_00030W_A, C2_00070C_A, C2_00110W_A, C2_00150W_A, C2_00170C_A, C2_00180C_A, C2_00220C_A, C2_00260C_A, C2_00290W_A, C2_00300C_A, C2_00320W_A, C2_00330C_A, C2_00350W_A, C2_00370W_A, C2_00380C_A, C2_00390C_A, C2_00400C_A, C2_00410C_A, C2_00440W_A, C2_00470W_A, C2_00500W_A, C2_00510W_A, C2_00630C_A, C2_00710W_A, C2_00770W_A, C2_00790C_A, C2_00810C_A, C2_00820W_A, C2_00830C_A, C2_00930C_A, C2_00950C_A, C2_00960C_A, C2_01030W_A, C2_01070W_A, C2_01110C_A, C2_01120W_A, C2_01150W_A, C2_01160W_A, C2_01170C_A, C2_01220W_A, C2_01320W_A, C2_01340W_A, C2_01400C_A, C2_01480W_A, C2_01490C_A, C2_01520W_A, C2_01530C_A, C2_01540W_A, C2_01550W_A, C2_01580W_A, C2_01600C_A, C2_01640W_A, C2_01670C_A, C2_01780W_A, C2_01840C_A, C2_01860C_A, C2_01990C_A, C2_02000W_A, C2_02030W_A, C2_02150C_A, C2_02160W_A, C2_02180W_A, C2_02290C_A, C2_02350C_A, C2_02370C_A, C2_02380W_A, C2_02420C_A, C2_02440W_A, C2_02450C_A, C2_02460W_A, C2_02490C_A, C2_02520W_A, C2_02630W_A, C2_02640C_A, C2_02690W_A, C2_02700C_A, C2_02710C_A, C2_02730W_A, C2_02760W_A, C2_02830C_A, C2_02840C_A, C2_02860W_A, C2_02870W_A, C2_02930C_A, C2_02940W_A, C2_02960C_A, C2_03000C_A, C2_03010C_A, C2_03030W_A, C2_03040W_A, C2_03060W_A, C2_03070C_A, C2_03080W_A, C2_03090C_A, C2_03120W_A, C2_03130W_A, C2_03140C_A, C2_03170W_A, C2_03180C_A, C2_03200W_A, C2_03260W_A, C2_03280W_A, C2_03300W_A, C2_03310C_A, C2_03330C_A, C2_03360W_A, C2_03370W_A, C2_03390C_A, C2_03410W_A, C2_03540W_A, C2_03700W_A, C2_03770C_A, C2_03780C_A, C2_03800C_A, C2_03820C_A, C2_03900C_A, C2_03910C_A, C2_03940C_A, C2_03990W_A, C2_04020C_A, C2_04040C_A, C2_04110W_A, C2_04120C_A, C2_04130W_A, C2_04140W_A, C2_04200W_A, C2_04210W_A, C2_04240C_A, C2_04250W_A, C2_04270W_A, C2_04280W_A, C2_04310W_A, C2_04350C_A, C2_04360W_A, C2_04370W_A, C2_04490W_A, C2_04500W_A, C2_04510W_A, C2_04530W_A, C2_04550C_A, C2_04580W_A, C2_04690C_A, C2_04750W_A, C2_04760W_A, C2_04810W_A, C2_04820W_A, C2_04830W_A, C2_04850C_A, C2_04860W_A, C2_04870C_A, C2_04880C_A, C2_05000C_A, C2_05030C_A, C2_05090W_A, C2_05100C_A, C2_05140W_A, C2_05150W_A, C2_05160C_A, C2_05190W_A, C2_05230C_A, C2_05250C_A, C2_05290C_A, C2_05320W_A, C2_05340C_A, C2_05440W_A, C2_05470W_A, C2_05520W_A, C2_05610C_A, C2_05650W_A, C2_05670C_A, C2_05680W_A, C2_05730C_A, C2_05780C_A, C2_05800C_A, C2_05830C_A, C2_05840W_A, C2_05850C_A, C2_06000W_A, C2_06010W_A, C2_06080C_A, C2_06100W_A, C2_06110W_A, C2_06150C_A, C2_06170C_A, C2_06200C_A, C2_06210C_A, C2_06250C_A, C2_06310C_A, C2_06360C_A, C2_06390C_A, C2_06420C_A, C2_06480W_A, C2_06490W_A, C2_06520C_A, C2_06620W_A, C2_06670C_A, C2_06730W_A, C2_06810C_A, C2_06910W_A, C2_06950C_A, C2_06970W_A, C2_07000W_A, C2_07010W_A, C2_07020C_A, C2_07040W_A, C2_07070W_A, C2_07100W_A, C2_07120W_A, C2_07130C_A, C2_07140W_A, C2_07290W_A, C2_07310W_A, C2_07360W_A, C2_07410W_A, C2_07430C_A, C2_07450C_A, C2_07460W_A, C2_07470W_A, C2_07490W_A, C2_07550W_A, C2_07560W_A, C2_07600C_A, C2_07610C_A, C2_07680W_A, C2_07730W_A, C2_07790C_A, C2_07810W_A, C2_07880W_A, C2_07900W_A, C2_07920W_A, C2_07940C_A, C2_07950W_A, C2_07960C_A, C2_08110W_A, C2_08120W_A, C2_08160C_A, C2_08180C_A, C2_08190W_A, C2_08280W_A, C2_08310W_A, C2_08380C_A, C2_08420W_A, C2_08480W_A, C2_08500W_A, C2_08530C_A, C2_08600W_A, C2_08610W_A, C2_08630C_A, C2_08660C_A, C2_08670C_A, C2_08680W_A, C2_08700C_A, C2_08720W_A, C2_08780W_A, C2_08810C_A, C2_08820C_A, C2_08910C_A, C2_08920W_A, C2_09020W_A, C2_09060C_A, C2_09070C_A, C2_09140C_A, C2_09160W_A, C2_09170W_A, C2_09250W_A, C2_09260C_A, C2_09270C_A, C2_09320C_A, C2_09350W_A, C2_09370C_A, C2_09400C_A, C2_09430W_A, C2_09470C_A, C2_09500W_A, C2_09510C_A, C2_09560C_A, C2_09580W_A, C2_09610W_A, C2_09640W_A, C2_09660W_A, C2_09670C_A, C2_09700W_A, C2_09710C_A, C2_09720W_A, C2_09730C_A, C2_09840W_A, C2_09870W_A, C2_09890W_A, C2_09900C_A, C2_09920W_A, C2_09940W_A, C2_09960W_A, C2_09970C_A, C2_10050W_A, C2_10060C_A, C2_10100W_A, C2_10120W_A, C2_10140W_A, C2_10250C_A, C2_10310C_A, C2_10340W_A, C2_10440C_A, C2_10460C_A, C2_10530C_A, C2_10550C_A, C2_10610W_A, C2_10670W_A, C2_10690W_A, C2_10700C_A, C2_10720C_A, C2_10740C_A, C2_10780C_A, C2_10810W_A, C2_10820C_A, C2_10840W_A, C2_10850C_A, C2_10860C_A, C2_10870W_A, C3_00100W_A, C3_00110C_A, C3_00130C_A, C3_00160C_A, C3_00180C_A, C3_00200C_A, C3_00210C_A, C3_00240C_A, C3_00250C_A, C3_00290W_A, C3_00390W_A, C3_00420W_A, C3_00450C_A, C3_00460W_A, C3_00470W_A, C3_00480C_A, C3_00490W_A, C3_00500C_A, C3_00530C_A, C3_00540C_A, C3_00550C_A, C3_00560C_A, C3_00630W_A, C3_00640W_A, C3_00660W_A, C3_00690C_A, C3_00700W_A, C3_00760W_A, C3_00770C_A, C3_00780W_A, C3_00810C_A, C3_00830C_A, C3_00880W_A, C3_00960W_A, C3_01000W_A, C3_01030W_A, C3_01070C_A, C3_01120W_A, C3_01140W_A, C3_01160W_A, C3_01170W_A, C3_01250W_A, C3_01280W_A, C3_01300C_A, C3_01310W_A, C3_01320C_A, C3_01340W_A, C3_01350C_A, C3_01400W_A, C3_01410C_A, C3_01450C_A, C3_01480C_A, C3_01490W_A, C3_01500C_A, C3_01510W_A, C3_01520C_A, C3_01530C_A, C3_01610W_A, C3_01630W_A, C3_01690W_A, C3_01700W_A, C3_01720C_A, C3_01750C_A, C3_01790C_A, C3_01860C_A, C3_01880W_A, C3_01890C_A, C3_01990W_A, C3_02010C_A, C3_02030W_A, C3_02040C_A, C3_02090C_A, C3_02100W_A, C3_02120W_A, C3_02130W_A, C3_02140C_A, C3_02150C_A, C3_02180C_A, C3_02210C_A, C3_02220W_A, C3_02230C_A, C3_02260C_A, C3_02290W_A, C3_02310W_A, C3_02350W_A, C3_02460C_A, C3_02480C_A, C3_02550C_A, C3_02570W_A, C3_02590W_A, C3_02600C_A, C3_02680C_A, C3_02700W_A, C3_02770C_A, C3_02780W_A, C3_02800W_A, C3_02830W_A, C3_02860W_A, C3_02870C_A, C3_02940C_A, C3_02950C_A, C3_02960C_A, C3_02970C_A, C3_03030C_A, C3_03100C_A, C3_03170W_A, C3_03180C_A, C3_03190C_A, C3_03230C_A, C3_03250W_A, C3_03260W_A, C3_03280C_A, C3_03290C_A, C3_03300C_A, C3_03310C_A, C3_03330C_A, C3_03400C_A, C3_03510C_A, C3_03520C_A, C3_03550C_A, C3_03560W_A, C3_03590W_A, C3_03650W_A, C3_03680W_A, C3_03710W_A, C3_03750C_A, C3_03760W_A, C3_03790W_A, C3_03810W_A, C3_03820C_A, C3_03830W_A, C3_03840C_A, C3_03880C_A, C3_04030C_A, C3_04060C_A, C3_04090W_A, C3_04110C_A, C3_04130W_A, C3_04140C_A, C3_04220C_A, C3_04230W_A, C3_04260W_A, C3_04270C_A, C3_04290C_A, C3_04300C_A, C3_04360W_A, C3_04400C_A, C3_04420W_A, C3_04430W_A, C3_04440C_A, C3_04490W_A, C3_04500C_A, C3_04520C_A, C3_04590W_A, C3_04630W_A, C3_04710W_A, C3_04740C_A, C3_04760C_A, C3_04780C_A, C3_04790W_A, C3_04810C_A, C3_04870W_A, C3_04920C_A, C3_04940W_A, C3_04970C_A, C3_05000W_A, C3_05010C_A, C3_05020W_A, C3_05030W_A, C3_05040C_A, C3_05070W_A, C3_05110W_A, C3_05120C_A, C3_05130C_A, C3_05140C_A, C3_05150W_A, C3_05210C_A, C3_05280C_A, C3_05300C_A, C3_05320W_A, C3_05340W_A, C3_05360C_A, C3_05390C_A, C3_05430W_A, C3_05530W_A, C3_05700W_A, C3_05720C_A, C3_05730C_A, C3_05740C_A, C3_05760W_A, C3_05770C_A, C3_05800W_A, C3_05860C_A, C3_05870C_A, C3_05880C_A, C3_05890W_A, C3_05900W_A, C3_05940C_A, C3_06020W_A, C3_06030W_A, C3_06060W_A, C3_06070C_A, C3_06080W_A, C3_06090C_A, C3_06120C_A, C3_06210C_A, C3_06220C_A, C3_06230W_A, C3_06290W_A, C3_06330W_A, C3_06370C_A, C3_06380W_A, C3_06400C_A, C3_06420C_A, C3_06430W_A, C3_06500W_A, C3_06530W_A, C3_06560W_A, C3_06570C_A, C3_06590W_A, C3_06600C_A, C3_06650C_A, C3_06710W_A, C3_06720W_A, C3_06730W_A, C3_06760W_A, C3_06770W_A, C3_06800C_A, C3_06810W_A, C3_06910C_A, C3_06970W_A, C3_06990W_A, C3_07010W_A, C3_07040C_A, C3_07060W_A, C3_07080W_A, C3_07170C_A, C3_07220C_A, C3_07250W_A, C3_07260C_A, C3_07300W_A, C3_07350W_A, C3_07380W_A, C3_07400W_A, C3_07410C_A, C3_07420W_A, C3_07440W_A, C3_07450C_A, C3_07460W_A, C3_07470W_A, C3_07490W_A, C3_07550C_A, C3_07570C_A, C3_07610W_A, C3_07620C_A, C3_07680W_A, C3_07740W_A, C3_07830W_A, C3_07920W_A, C3_07940W_A, C3_07950C_A, C4_00060W_A, C4_00090W_A, C4_00140C_A, C4_00200C_A, C4_00220C_A, C4_00240C_A, C4_00260W_A, C4_00270W_A, C4_00280W_A, C4_00310C_A, C4_00320C_A, C4_00340W_A, C4_00350W_A, C4_00370W_A, C4_00380W_A, C4_00400W_A, C4_00460C_A, C4_00470C_A, C4_00490W_A, C4_00500W_A, C4_00510C_A, C4_00570C_A, C4_00630C_A, C4_00650W_A, C4_00680W_A, C4_00710W_A, C4_00770C_A, C4_00800W_A, C4_00810C_A, C4_00820W_A, C4_00880W_A, C4_00890W_A, C4_00950C_A, C4_00970C_A, C4_00990W_A, C4_01060W_A, C4_01080W_A, C4_01090C_A, C4_01220C_A, C4_01270W_A, C4_01280C_A, C4_01290W_A, C4_01300W_A, C4_01410W_A, C4_01440W_A, C4_01450W_A, C4_01460C_A, C4_01490W_A, C4_01500W_A, C4_01520C_A, C4_01550C_A, C4_01650C_A, C4_01660W_A, C4_01670C_A, C4_01730C_A, C4_01750C_A, C4_01770W_A, C4_01780C_A, C4_01790W_A, C4_01820C_A, C4_01870C_A, C4_01880W_A, C4_01890C_A, C4_01900C_A, C4_01910W_A, C4_01930C_A, C4_01940W_A, C4_01950W_A, C4_01980C_A, C4_02010C_A, C4_02020W_A, C4_02050W_A, C4_02060C_A, C4_02080W_A, C4_02090C_A, C4_02100C_A, C4_02110W_A, C4_02120W_A, C4_02130W_A, C4_02250C_A, C4_02280W_A, C4_02290W_A, C4_02300W_A, C4_02310W_A, C4_02420C_A, C4_02430W_A, C4_02460W_A, C4_02470C_A, C4_02520C_A, C4_02550C_A, C4_02570C_A, C4_02600C_A, C4_02640C_A, C4_02670W_A, C4_02700W_A, C4_02710C_A, C4_02760C_A, C4_02780W_A, C4_02830C_A, C4_02850W_A, C4_02860W_A, C4_02870C_A, C4_02880C_A, C4_02920W_A, C4_02940W_A, C4_02960W_A, C4_02980W_A, C4_03020W_A, C4_03030C_A, C4_03130W_A, C4_03140C_A, C4_03200C_A, C4_03270W_A, C4_03280W_A, C4_03330W_A, C4_03360C_A, C4_03380C_A, C4_03440C_A, C4_03450C_A, C4_03460C_A, C4_03540C_A, C4_03550W_A, C4_03560W_A, C4_03600C_A, C4_03670W_A, C4_03740W_A, C4_03750C_A, C4_03780C_A, C4_03790W_A, C4_03800C_A, C4_03810W_A, C4_03830W_A, C4_03860C_A, C4_03900C_A, C4_03920W_A, C4_04090C_A, C4_04130W_A, C4_04150C_A, C4_04160W_A, C4_04180C_A, C4_04260C_A, C4_04270W_A, C4_04280C_A, C4_04290W_A, C4_04310W_A, C4_04450C_A, C4_04480C_A, C4_04520W_A, C4_04550C_A, C4_04570W_A, C4_04590W_A, C4_04700W_A, C4_04710W_A, C4_04720W_A, C4_04800W_A, C4_04810C_A, C4_04820C_A, C4_04830W_A, C4_04870C_A, C4_04920W_A, C4_04930C_A, C4_04980W_A, C4_05010W_A, C4_05070C_A, C4_05080C_A, C4_05140C_A, C4_05150W_A, C4_05160C_A, C4_05190C_A, C4_05210W_A, C4_05220C_A, C4_05260W_A, C4_05320W_A, C4_05330C_A, C4_05340W_A, C4_05370W_A, C4_05450C_A, C4_05460C_A, C4_05540W_A, C4_05550C_A, C4_05570C_A, C4_05600W_A, C4_05630W_A, C4_05640C_A, C4_05650W_A, C4_05670W_A, C4_05740C_A, C4_05750C_A, C4_05790W_A, C4_05850C_A, C4_05910C_A, C4_05960W_A, C4_05980C_A, C4_06020C_A, C4_06040W_A, C4_06060W_A, C4_06070C_A, C4_06100W_A, C4_06110C_A, C4_06120W_A, C4_06140C_A, C4_06160W_A, C4_06170C_A, C4_06190C_A, C4_06210C_A, C4_06230C_A, C4_06250C_A, C4_06270C_A, C4_06370C_A, C4_06400C_A, C4_06410W_A, C4_06430C_A, C4_06440C_A, C4_06490C_A, C4_06510C_A, C4_06590W_A, C4_06600W_A, C4_06650W_A, C4_06720W_A, C4_06730C_A, C4_06760W_A, C4_06770W_A, C4_06790W_A, C4_06810C_A, C4_06830C_A, C4_06850C_A, C4_06870W_A, C4_06930C_A, C4_07030W_A, C4_07090C_A, C4_07110C_A, C4_07120C_A, C4_07190W_A, C4_07200C_A, C4_07220C_A, C5_00030W_A, C5_00040C_A, C5_00060C_A, C5_00080C_A, C5_00110C_A, C5_00140C_A, C5_00150C_A, C5_00180W_A, C5_00190C_A, C5_00200C_A, C5_00210C_A, C5_00220W_A, C5_00240W_A, C5_00260W_A, C5_00280C_A, C5_00290W_A, C5_00300C_A, C5_00330C_A, C5_00350C_A, C5_00430W_A, C5_00480C_A, C5_00490C_A, C5_00500W_A, C5_00620W_A, C5_00630C_A, C5_00650C_A, C5_00680W_A, C5_00690C_A, C5_00760W_A, C5_00770C_A, C5_00790C_A, C5_00800C_A, C5_00820W_A, C5_00830C_A, C5_00840W_A, C5_00860W_A, C5_00900C_A, C5_00980W_A, C5_01050C_A, C5_01060C_A, C5_01130W_A, C5_01180W_A, C5_01280C_A, C5_01290C_A, C5_01320W_A, C5_01340W_A, C5_01350W_A, C5_01430C_A, C5_01440C_A, C5_01460W_A, C5_01470C_A, C5_01490C_A, C5_01560C_A, C5_01600C_A, C5_01610W_A, C5_01620C_A, C5_01640W_A, C5_01690C_A, C5_01720C_A, C5_01745W_B, C5_01765C_B, C5_01820W_A, C5_01920C_A, C5_01930W_A, C5_01940W_A, C5_01950C_A, C5_01970C_A, C5_02000C_A, C5_02020C_A, C5_02030W_A, C5_02040W_A, C5_02050W_A, C5_02070C_A, C5_02120C_A, C5_02150C_A, C5_02160W_A, C5_02170C_A, C5_02180C_A, C5_02220C_A, C5_02230W_A, C5_02260C_A, C5_02270W_A, C5_02290W_A, C5_02300C_A, C5_02320C_A, C5_02380W_A, C5_02400W_A, C5_02440C_A, C5_02490C_A, C5_02510C_A, C5_02530W_A, C5_02550C_A, C5_02560C_A, C5_02600W_A, C5_02660C_A, C5_02670W_A, C5_02710W_A, C5_02720W_A, C5_02730C_A, C5_02740W_A, C5_02750C_A, C5_02760W_A, C5_02770W_A, C5_02820C_A, C5_02840C_A, C5_02900W_A, C5_02910C_A, C5_02920W_A, C5_03000C_A, C5_03010W_A, C5_03020W_A, C5_03070W_A, C5_03090W_A, C5_03120W_A, C5_03160W_A, C5_03240W_A, C5_03310C_A, C5_03350W_A, C5_03380W_A, C5_03390C_A, C5_03480C_A, C5_03530C_A, C5_03550W_A, C5_03570W_A, C5_03580C_A, C5_03600W_A, C5_03640W_A, C5_03760C_A, C5_03790W_A, C5_03820C_A, C5_03860W_A, C5_03950W_A, C5_03990W_A, C5_04000W_A, C5_04060C_A, C5_04100W_A, C5_04110W_A, C5_04120C_A, C5_04150C_A, C5_04170W_A, C5_04300C_A, C5_04340W_A, C5_04360C_A, C5_04420W_A, C5_04430C_A, C5_04440C_A, C5_04470C_A, C5_04490C_A, C5_04520W_A, C5_04530W_A, C5_04570C_A, C5_04610W_A, C5_04620C_A, C5_04640C_A, C5_04650C_A, C5_04660C_A, C5_04670W_A, C5_04680W_A, C5_04700C_A, C5_04710W_A, C5_04720C_A, C5_04740C_A, C5_04750C_A, C5_04770W_A, C5_04780W_A, C5_04790C_A, C5_04810W_A, C5_04880C_A, C5_04910W_A, C5_04970C_A, C5_05000C_A, C5_05100C_A, C5_05110C_A, C5_05120W_A, C5_05130C_A, C5_05150C_A, C5_05160C_A, C5_05190W_A, C5_05200C_A, C5_05220W_A, C5_05250C_A, C5_05300W_A, C5_05310W_A, C5_05320C_A, C5_05330C_A, C5_05340W_A, C5_05350W_A, C5_05380W_A, C5_05390C_A, C5_05480W_A, C5_05490C_A, C6_00100C_A, C6_00130C_A, C6_00150W_A, C6_00190W_A, C6_00240C_A, C6_00250W_A, C6_00310W_A, C6_00340C_A, C6_00370C_A, C6_00390W_A, C6_00410C_A, C6_00430C_A, C6_00510C_A, C6_00560W_A, C6_00570C_A, C6_00590W_A, C6_00600C_A, C6_00640C_A, C6_00710W_A, C6_00720C_A, C6_00740W_A, C6_00750C_A, C6_00760W_A, C6_00780W_A, C6_00870C_A, C6_00880W_A, C6_00950C_A, C6_00970C_A, C6_01040C_A, C6_01050W_A, C6_01100W_A, C6_01140C_A, C6_01150W_A, C6_01170W_A, C6_01190C_A, C6_01220C_A, C6_01280W_A, C6_01300W_A, C6_01340C_A, C6_01350W_A, C6_01370W_A, C6_01380C_A, C6_01390W_A, C6_01460C_A, C6_01550C_A, C6_01720C_A, C6_01740C_A, C6_01770W_A, C6_01780C_A, C6_01830W_A, C6_01840C_A, C6_01890C_A, C6_01910W_A, C6_01920C_A, C6_01930W_A, C6_02030C_A, C6_02040W_A, C6_02050W_A, C6_02120W_A, C6_02160W_A, C6_02170C_A, C6_02220W_A, C6_02230W_A, C6_02240C_A, C6_02260C_A, C6_02270C_A, C6_02290C_A, C6_02350C_A, C6_02360W_A, C6_02370C_A, C6_02380W_A, C6_02410W_A, C6_02420W_A, C6_02430W_A, C6_02440C_A, C6_02460C_A, C6_02470W_A, C6_02500C_A, C6_02570C_A, C6_02580W_A, C6_02630C_A, C6_02730W_A, C6_02770W_A, C6_02860W_A, C6_02900C_A, C6_02910W_A, C6_02960W_A, C6_02980C_A, C6_03010W_A, C6_03020W_A, C6_03040C_A, C6_03080C_A, C6_03110C_A, C6_03120W_A, C6_03150C_A, C6_03230W_A, C6_03300C_A, C6_03320W_A, C6_03330C_A, C6_03340C_A, C6_03380W_A, C6_03390W_A, C6_03440W_A, C6_03550C_A, C6_03590C_A, C6_03650C_A, C6_03730C_A, C6_03780C_A, C6_03800C_A, C6_03810W_A, C6_03820C_A, C6_03890C_A, C6_03910C_A, C6_03920W_A, C6_03930W_A, C6_03940C_A, C6_04030W_A, C6_04040C_A, C6_04110W_A, C6_04160C_A, C6_04170C_A, C6_04210C_A, C6_04270W_A, C6_04310W_A, C6_04340W_A, C6_04360C_A, C6_04370W_A, C6_04440C_A, C6_04470C_A, C6_04500C_A, C6_04510C_A, C6_04520W_A, C6_04530C_A, C6_04560W_A, C6_04580W_A, C7_00020C_A, C7_00070C_A, C7_00130W_A, C7_00150W_A, C7_00210C_A, C7_00230W_A, C7_00240W_A, C7_00250C_A, C7_00300W_A, C7_00320C_A, C7_00330C_A, C7_00340C_A, C7_00370W_A, C7_00380W_A, C7_00390W_A, C7_00400W_A, C7_00450C_A, C7_00470C_A, C7_00520W_A, C7_00530C_A, C7_00550C_A, C7_00560C_A, C7_00570W_A, C7_00600C_A, C7_00610C_A, C7_00680W_A, C7_00690W_A, C7_00720W_A, C7_00740W_A, C7_00780W_A, C7_00790W_A, C7_00810W_A, C7_00820W_A, C7_00840C_A, C7_00850W_A, C7_00880C_A, C7_00930W_A, C7_00950W_A, C7_00980W_A, C7_00990W_A, C7_01030C_A, C7_01040C_A, C7_01200C_A, C7_01220W_A, C7_01230C_A, C7_01250W_A, C7_01270C_A, C7_01280C_A, C7_01300C_A, C7_01320W_A, C7_01330C_A, C7_01340W_A, C7_01350C_A, C7_01420W_A, C7_01450C_A, C7_01470C_A, C7_01480W_A, C7_01580W_A, C7_01600W_A, C7_01620C_A, C7_01630W_A, C7_01710W_A, C7_01740C_A, C7_01750W_A, C7_01810W_A, C7_01830W_A, C7_01840W_A, C7_01850C_A, C7_01870W_A, C7_01900W_A, C7_01970C_A, C7_02020W_A, C7_02030W_A, C7_02050C_A, C7_02060W_A, C7_02090C_A, C7_02100W_A, C7_02110W_A, C7_02180C_A, C7_02240W_A, C7_02320W_A, C7_02340C_A, C7_02450W_A, C7_02470C_A, C7_02500C_A, C7_02630W_A, C7_02650W_A, C7_02680W_A, C7_02790C_A, C7_02810W_A, C7_02840C_A, C7_02860C_A, C7_02930C_A, C7_02940C_A, C7_02950C_A, C7_02960C_A, C7_02970W_A, C7_03020C_A, C7_03050W_A, C7_03120W_A, C7_03260C_A, C7_03280C_A, C7_03320C_A, C7_03370C_A, C7_03390C_A, C7_03490W_A, C7_03500W_A, C7_03520W_A, C7_03530C_A, C7_03540C_A, C7_03610C_A, C7_03640C_A, C7_03650W_A, C7_03660C_A, C7_03670W_A, C7_03700C_A, C7_03720C_A, C7_03770C_A, C7_03790W_A, C7_03810W_A, C7_03840W_A, C7_03850W_A, C7_03910W_A, C7_03980W_A, C7_03990C_A, C7_04020C_A, C7_04030C_A, C7_04040C_A, C7_04110W_A, C7_04150W_A, C7_04190C_A, C7_04200C_A, C7_04210C_A, C7_04260W_A, C7_04270C_A, C7_04290W_A, C7_04300W_A, C7_04310C_A, CR_00100C_A, CR_00190W_A, CR_00200W_A, CR_00230W_A, CR_00250W_A, CR_00330C_A, CR_00350W_A, CR_00400C_A, CR_00410W_A, CR_00440C_A, CR_00460C_A, CR_00490W_A, CR_00570W_A, CR_00580W_A, CR_00620C_A, CR_00640W_A, CR_00670C_A, CR_00710C_A, CR_00750C_A, CR_00800C_A, CR_00820C_A, CR_00870C_A, CR_00900W_A, CR_00980C_A, CR_01040C_A, CR_01050C_A, CR_01080W_A, CR_01110W_A, CR_01130W_A, CR_01140C_A, CR_01170W_A, CR_01180W_A, CR_01210C_A, CR_01230C_A, CR_01260W_A, CR_01290C_A, CR_01310W_A, CR_01320C_A, CR_01360W_A, CR_01370C_A, CR_01400W_A, CR_01410C_A, CR_01420W_A, CR_01480W_A, CR_01540W_A, CR_01550C_A, CR_01560W_A, CR_01610C_A, CR_01620C_A, CR_01650W_A, CR_01660C_A, CR_01690C_A, CR_01720W_A, CR_01750C_A, CR_01760C_A, CR_01770C_A, CR_01800C_A, CR_01930C_A, CR_01960C_A, CR_01970C_A, CR_01990C_A, CR_02000C_A, CR_02030C_A, CR_02090C_A, CR_02110W_A, CR_02130W_A, CR_02140W_A, CR_02200C_A, CR_02250C_A, CR_02430C_A, CR_02460W_A, CR_02510W_A, CR_02530W_A, CR_02540W_A, CR_02550C_A, CR_02610C_A, CR_02650C_A, CR_02680W_A, CR_02710W_A, CR_02770C_A, CR_02790C_A, CR_02870W_A, CR_02890C_A, CR_02910W_A, CR_02940C_A, CR_02970C_A, CR_02990C_A, CR_03040C_A, CR_03080C_A, CR_03110W_A, CR_03140C_A, CR_03150W_A, CR_03160W_A, CR_03170W_A, CR_03180W_A, CR_03240C_A, CR_03260W_A, CR_03270W_A, CR_03290C_A, CR_03330W_A, CR_03360W_A, CR_03370C_A, CR_03380W_A, CR_03390C_A, CR_03400W_A, CR_03420C_A, CR_03440W_A, CR_03520C_A, CR_03540W_A, CR_03570C_A, CR_03610C_A, CR_03640C_A, CR_03650W_A, CR_03680C_A, CR_03710C_A, CR_03720W_A, CR_03800C_A, CR_03810W_A, CR_03820C_A, CR_03830C_A, CR_03850W_A, CR_03900W_A, CR_03940W_A, CR_03960C_A, CR_03970C_A, CR_03990C_A, CR_04000W_A, CR_04050C_A, CR_04070W_A, CR_04100C_A, CR_04110W_A, CR_04140W_A, CR_04150W_A, CR_04160C_A, CR_04180C_A, CR_04190W_A, CR_04230W_A, CR_04240C_A, CR_04280C_A, CR_04340W_A, CR_04350C_A, CR_04380C_A, CR_04450C_A, CR_04550W_A, CR_04560C_A, CR_04590C_A, CR_04600W_A, CR_04630C_A, CR_04640W_A, CR_04660C_A, CR_04720C_A, CR_04740C_A, CR_04760C_A, CR_04780W_A, CR_04810W_A, CR_04910W_A, CR_04920W_A, CR_04930W_A, CR_05080W_A, CR_05130C_A, CR_05180C_A, CR_05220C_A, CR_05260C_A, CR_05440W_A, CR_05460W_A, CR_05490W_A, CR_05520W_A, CR_05530C_A, CR_05560W_A, CR_05620C_A, CR_05630W_A, CR_05650W_A, CR_05690W_A, CR_05700C_A, CR_05720W_A, CR_05780W_A, CR_05830C_A, CR_05840W_A, CR_05890C_A, CR_05900W_A, CR_05950C_A, CR_05970C_A, CR_06000W_A, CR_06050W_A, CR_06070W_A, CR_06080W_A, CR_06150C_A, CR_06180W_A, CR_06340C_A, CR_06420W_A, CR_06490C_A, CR_06520C_A, CR_06540W_A, CR_06560C_A, CR_06620W_A, CR_06640C_A, CR_06690C_A, CR_06710C_A, CR_06740W_A, CR_06750C_A, CR_06760C_A, CR_06830C_A, CR_06900C_A, CR_06910W_A, CR_06970C_A, CR_07040W_A, CR_07080W_A, CR_07090W_A, CR_07100W_A, CR_07160C_A, CR_07200W_A, CR_07320C_A, CR_07360W_A, CR_07380C_A, CR_07400C_A, CR_07420W_A, CR_07520C_A, CR_07580C_A, CR_07600W_A, CR_07620W_A, CR_07640C_A, CR_07660C_A, CR_07720C_A, CR_07750C_A, CR_07770C_A, CR_07790C_A, CR_07870W_A, CR_07910C_A, CR_07950W_A, CR_08030C_A, CR_08040W_A, CR_08050C_A, CR_08060C_A, CR_08070W_A, CR_08100C_A, CR_08120C_A, CR_08130W_A, CR_08160W_A, CR_08170C_A, CR_08210C_A, CR_08290W_A, CR_08320W_A, CR_08330W_A, CR_08340W_A, CR_08350W_A, CR_08370W_A, CR_08430W_A, CR_08490W_A, CR_08500W_A, CR_08550W_A, CR_08590W_A, CR_08600C_A, CR_08630W_A, CR_08640C_A, CR_08650C_A, CR_08680C_A, CR_08840C_A, CR_08860W_A, CR_08910C_A, CR_08920W_A, CR_08930C_A, CR_08940W_A, CR_08950W_A, CR_08990C_A, CR_09140C_A, CR_09160C_A, CR_09180W_A, CR_09190C_A, CR_09300C_A, CR_09330C_A, CR_09380W_A, CR_09480W_A, CR_09510C_A, CR_09550C_A, CR_09570W_A, CR_09590W_A, CR_09650W_A, CR_09660W_A, CR_09710W_A, CR_09730C_A, CR_09740W_A, CR_09790W_A, CR_09800C_A, CR_09890C_A, CR_09900C_A, CR_09950C_A, CR_09980W_A, CR_09990W_A, CR_10010C_A, CR_10060W_A, CR_10100C_A, CR_10140W_A, CR_10250C_A, CR_10260W_A, CR_10270C_A, CR_10300W_A, CR_10370W_A, CR_10410C_A, CR_10470C_A, CR_10490W_A, CR_10500C_A, CR_10510W_A, CR_10520C_A, CR_10580W_A, CR_10600C_A, CR_10620C_A, CR_10650W_A, CR_10660W_A, CR_10670W_A, CR_10680W_A, CR_10690W_A, CR_10800C_A, CR_10810C_A, CR_10840C_A
Candida albicans	GO:0009405	BP	e	pathogenesis	94/2056	297/27051	2.33e-06	2	94	0.000327	C1_00150C_A, C1_00650C_A, C1_00750C_A, C1_02260C_A, C1_02840W_A, C1_03190C_A, C1_03380W_A, C1_04080W_A, C1_04380W_A, C1_04500W_A, C1_04770C_A, C1_05070C_A, C1_06010W_A, C1_06680W_A, C1_07880C_A, C1_07890C_A, C1_08220W_A, C1_08300W_A, C1_08480C_A, C1_08990C_A, C1_09260C_A, C1_09380W_A, C1_09680W_A, C1_09990W_A, C1_10010C_A, C1_10860C_A, C1_11210C_A, C1_11590W_A, C1_12200W_A, C1_12960C_A, C1_13420C_A, C1_13930W_A, C2_02160W_A, C2_03030W_A, C2_03330C_A, C2_03940C_A, C2_06100W_A, C2_06910W_A, C2_07130C_A, C2_07730W_A, C2_09320C_A, C2_09400C_A, C3_00780W_A, C3_00810C_A, C3_01250W_A, C3_01350C_A, C3_01630W_A, C3_02680C_A, C3_02940C_A, C3_04520C_A, C3_04710W_A, C4_00350W_A, C4_01410W_A, C4_01440W_A, C4_02010C_A, C4_02020W_A, C4_02250C_A, C4_04710W_A, C4_05910C_A, C5_00490C_A, C5_01970C_A, C5_02290W_A, C5_02720W_A, C5_02840C_A, C5_03090W_A, C5_05160C_A, C6_00100C_A, C6_00510C_A, C6_00950C_A, C6_01190C_A, C6_02730W_A, C6_03650C_A, C6_04040C_A, C6_04580W_A, C7_00020C_A, C7_00400W_A, C7_01250W_A, C7_02030W_A, CR_00410W_A, CR_02140W_A, CR_03420C_A, CR_03570C_A, CR_04190W_A, CR_05530C_A, CR_05720W_A, CR_05780W_A, CR_06710C_A, CR_07790C_A, CR_08060C_A, CR_08950W_A, CR_09550C_A, CR_09650W_A, CR_09790W_A, CR_10250C_A
Candida albicans	GO:0031668	BP	e	cellular response to extracellular stimulus	114/2056	664/27051	2.44e-06	4	114	0.000327	C1_00110W_A, C1_00180W_A, C1_00620W_A, C1_00930C_A, C1_01110C_A, C1_02610W_A, C1_02840W_A, C1_03190C_A, C1_03380W_A, C1_05070C_A, C1_05910W_A, C1_06680W_A, C1_08220W_A, C1_08290C_A, C1_08360C_A, C1_08590C_A, C1_09120W_A, C1_09510W_A, C1_09920W_A, C1_10380C_A, C1_10880W_A, C1_11210C_A, C1_11240C_A, C1_11590W_A, C1_12010C_A, C1_12230W_A, C1_12310C_A, C1_12960C_A, C1_13310W_A, C1_13420C_A, C1_13540W_A, C1_13930W_A, C2_01110C_A, C2_01400C_A, C2_01480W_A, C2_01990C_A, C2_02380W_A, C2_03330C_A, C2_03940C_A, C2_04040C_A, C2_04240C_A, C2_04250W_A, C2_04550C_A, C2_04760W_A, C2_06390C_A, C2_07100W_A, C2_07130C_A, C2_08600W_A, C2_09320C_A, C2_09370C_A, C2_09870W_A, C2_09940W_A, C2_10550C_A, C3_01530C_A, C3_02290W_A, C3_02310W_A, C3_02960C_A, C3_03290C_A, C3_03680W_A, C3_03880C_A, C3_04290C_A, C3_05000W_A, C3_05010C_A, C3_05210C_A, C3_05740C_A, C3_06090C_A, C3_07260C_A, C3_07440W_A, C3_07830W_A, C4_00350W_A, C4_02060C_A, C4_05190C_A, C4_05980C_A, C4_06600W_A, C4_06730C_A, C5_00210C_A, C5_00240W_A, C5_01320W_A, C5_01620C_A, C5_02380W_A, C5_02840C_A, C5_03480C_A, C5_04100W_A, C6_00130C_A, C6_01720C_A, C6_02860W_A, C6_02980C_A, C6_03650C_A, C6_03920W_A, C6_04270W_A, C7_00740W_A, C7_01250W_A, C7_01330C_A, C7_01420W_A, C7_02840C_A, C7_03700C_A, C7_04300W_A, CR_02130W_A, CR_02140W_A, CR_03180W_A, CR_03900W_A, CR_05520W_A, CR_05530C_A, CR_05720W_A, CR_06180W_A, CR_07580C_A, CR_08030C_A, CR_08430W_A, CR_08680C_A, CR_08950W_A, CR_09160C_A, CR_09650W_A, CR_09790W_A, CR_10680W_A
Candida albicans	GO:0030447	BP	e	filamentous growth	238/2056	921/27051	2.46e-06	2	238	0.000327	C1_00110W_A, C1_00150C_A, C1_00180W_A, C1_00620W_A, C1_00650C_A, C1_00930C_A, C1_02260C_A, C1_02840W_A, C1_02860C_A, C1_02920W_A, C1_03190C_A, C1_03210C_A, C1_03380W_A, C1_03730C_A, C1_04210C_A, C1_04380W_A, C1_04520C_A, C1_04540C_A, C1_04770C_A, C1_05070C_A, C1_05980W_A, C1_06010W_A, C1_06020W_A, C1_06550W_A, C1_06680W_A, C1_07700C_A, C1_07890C_A, C1_08100W_A, C1_08120W_A, C1_08220W_A, C1_08290C_A, C1_08300W_A, C1_08360C_A, C1_08590C_A, C1_08990C_A, C1_09120W_A, C1_09140C_A, C1_09260C_A, C1_09380W_A, C1_09510W_A, C1_09660W_A, C1_09680W_A, C1_09920W_A, C1_09990W_A, C1_10150W_A, C1_10380C_A, C1_10860C_A, C1_10880W_A, C1_10930C_A, C1_11240C_A, C1_11590W_A, C1_12010C_A, C1_12230W_A, C1_12290C_A, C1_12310C_A, C1_12510W_A, C1_12960C_A, C1_12970C_A, C1_13270W_A, C1_13310W_A, C1_13420C_A, C1_13540W_A, C1_13700W_A, C1_13830C_A, C1_13930W_A, C1_13970C_A, C1_14040W_A, C2_00330C_A, C2_01110C_A, C2_01400C_A, C2_01480W_A, C2_01640W_A, C2_01780W_A, C2_01990C_A, C2_02380W_A, C2_03030W_A, C2_03040W_A, C2_03310C_A, C2_03330C_A, C2_03770C_A, C2_03940C_A, C2_04040C_A, C2_04210W_A, C2_04240C_A, C2_04250W_A, C2_04350C_A, C2_04550C_A, C2_04760W_A, C2_05030C_A, C2_05680W_A, C2_06100W_A, C2_06390C_A, C2_06670C_A, C2_06910W_A, C2_07130C_A, C2_07290W_A, C2_07730W_A, C2_09270C_A, C2_09320C_A, C2_09370C_A, C2_09400C_A, C2_09640W_A, C2_09940W_A, C2_10140W_A, C3_00490W_A, C3_00780W_A, C3_01160W_A, C3_01350C_A, C3_01530C_A, C3_01700W_A, C3_01720C_A, C3_02290W_A, C3_02960C_A, C3_03710W_A, C3_03810W_A, C3_03880C_A, C3_04290C_A, C3_04400C_A, C3_05000W_A, C3_05110W_A, C3_05210C_A, C3_05730C_A, C3_06020W_A, C3_06070C_A, C3_06090C_A, C3_06120C_A, C3_06330W_A, C3_07260C_A, C3_07440W_A, C3_07680W_A, C4_00350W_A, C4_01410W_A, C4_01780C_A, C4_01890C_A, C4_01950W_A, C4_02010C_A, C4_02060C_A, C4_02100C_A, C4_02310W_A, C4_02420C_A, C4_02550C_A, C4_03780C_A, C4_04290W_A, C4_04710W_A, C4_05150W_A, C4_05190C_A, C4_05910C_A, C4_06100W_A, C4_06120W_A, C4_06250C_A, C4_06600W_A, C4_07110C_A, C5_00210C_A, C5_00220W_A, C5_00240W_A, C5_00490C_A, C5_00800C_A, C5_01130W_A, C5_01320W_A, C5_01340W_A, C5_01620C_A, C5_01765C_B, C5_01950C_A, C5_01970C_A, C5_02120C_A, C5_02290W_A, C5_02380W_A, C5_02440C_A, C5_02750C_A, C5_02840C_A, C5_03090W_A, C5_03310C_A, C5_03480C_A, C5_03990W_A, C5_04100W_A, C5_04680W_A, C5_04970C_A, C5_05160C_A, C5_05190W_A, C6_00130C_A, C6_00370C_A, C6_00510C_A, C6_00950C_A, C6_01100W_A, C6_01220C_A, C6_01720C_A, C6_01830W_A, C6_02050W_A, C6_02730W_A, C6_02860W_A, C6_02980C_A, C6_03650C_A, C6_03920W_A, C6_04040C_A, C6_04270W_A, C6_04580W_A, C7_00020C_A, C7_00320C_A, C7_01250W_A, C7_01330C_A, C7_01420W_A, C7_02030W_A, C7_02840C_A, C7_03700C_A, C7_03810W_A, C7_04300W_A, CR_00410W_A, CR_01260W_A, CR_01610C_A, CR_02130W_A, CR_02140W_A, CR_02200C_A, CR_03260W_A, CR_03420C_A, CR_03570C_A, CR_03900W_A, CR_04190W_A, CR_05520W_A, CR_05530C_A, CR_05720W_A, CR_06050W_A, CR_06180W_A, CR_06340C_A, CR_06710C_A, CR_07090W_A, CR_07400C_A, CR_07580C_A, CR_07790C_A, CR_08030C_A, CR_08060C_A, CR_08070W_A, CR_08430W_A, CR_08680C_A, CR_08950W_A, CR_09160C_A, CR_09650W_A, CR_09790W_A, CR_10680W_A
Candida albicans	GO:0035690	BP	e	cellular response to drug	116/2056	327/27051	2.48e-06	4	116	0.000327	C1_00110W_A, C1_00620W_A, C1_00650C_A, C1_01670C_A, C1_01920W_A, C1_02260C_A, C1_02790W_A, C1_02840W_A, C1_03500W_A, C1_04080W_A, C1_04390C_A, C1_04770C_A, C1_05050C_A, C1_06080C_A, C1_06680W_A, C1_07380C_A, C1_07870C_A, C1_08290C_A, C1_08590C_A, C1_08790W_A, C1_09120W_A, C1_10010C_A, C1_10380C_A, C1_10860C_A, C1_12770W_A, C1_13420C_A, C1_13900C_A, C2_00300C_A, C2_00500W_A, C2_00770W_A, C2_02940W_A, C2_04240C_A, C2_04350C_A, C2_04690C_A, C2_04760W_A, C2_05230C_A, C2_05470W_A, C2_05780C_A, C2_06000W_A, C2_06100W_A, C2_06390C_A, C2_07460W_A, C2_07940C_A, C2_08670C_A, C2_09270C_A, C2_09320C_A, C2_09400C_A, C3_01000W_A, C3_01250W_A, C3_01530C_A, C3_02150C_A, C3_02220W_A, C3_02960C_A, C3_03750C_A, C3_06020W_A, C3_06030W_A, C3_06650C_A, C4_00510C_A, C4_01090C_A, C4_01490W_A, C4_01890C_A, C4_02640C_A, C4_05010W_A, C4_06830C_A, C4_07030W_A, C5_00190C_A, C5_02030W_A, C5_02760W_A, C5_02840C_A, C5_03310C_A, C5_03390C_A, C5_04120C_A, C5_04430C_A, C5_04530W_A, C5_04660C_A, C5_05120W_A, C5_05160C_A, C5_05220W_A, C5_05390C_A, C6_00130C_A, C6_00510C_A, C6_01140C_A, C6_01830W_A, C6_02570C_A, C6_02770W_A, C6_03080C_A, C6_03330C_A, C7_01340W_A, C7_01450C_A, C7_02030W_A, C7_02240W_A, C7_03530C_A, C7_03540C_A, C7_04030C_A, CR_01040C_A, CR_01140C_A, CR_01260W_A, CR_01750C_A, CR_01760C_A, CR_02090C_A, CR_02510W_A, CR_02710W_A, CR_03290C_A, CR_03800C_A, CR_03900W_A, CR_04190W_A, CR_05520W_A, CR_05530C_A, CR_06710C_A, CR_07520C_A, CR_08160W_A, CR_08860W_A, CR_08950W_A, CR_09160C_A, CR_09190C_A, CR_09980W_A
Candida albicans	GO:0031667	BP	e	response to nutrient levels	119/2056	665/27051	2.49e-06	4	119	0.000327	C1_00110W_A, C1_00150C_A, C1_00180W_A, C1_00620W_A, C1_00930C_A, C1_01110C_A, C1_01820C_A, C1_02610W_A, C1_02840W_A, C1_03190C_A, C1_03380W_A, C1_04380W_A, C1_05070C_A, C1_05910W_A, C1_06680W_A, C1_08220W_A, C1_08290C_A, C1_08360C_A, C1_08590C_A, C1_09120W_A, C1_09510W_A, C1_09920W_A, C1_10380C_A, C1_10880W_A, C1_11210C_A, C1_11240C_A, C1_11590W_A, C1_12010C_A, C1_12230W_A, C1_12310C_A, C1_12960C_A, C1_13310W_A, C1_13420C_A, C1_13540W_A, C1_13930W_A, C2_01110C_A, C2_01400C_A, C2_01480W_A, C2_01990C_A, C2_02380W_A, C2_03330C_A, C2_03940C_A, C2_04040C_A, C2_04240C_A, C2_04250W_A, C2_04550C_A, C2_04760W_A, C2_06390C_A, C2_07100W_A, C2_07130C_A, C2_08600W_A, C2_09320C_A, C2_09370C_A, C2_09870W_A, C2_09940W_A, C2_10550C_A, C3_01530C_A, C3_01750C_A, C3_02290W_A, C3_02310W_A, C3_02960C_A, C3_03290C_A, C3_03680W_A, C3_03880C_A, C3_04290C_A, C3_05000W_A, C3_05210C_A, C3_05740C_A, C3_06090C_A, C3_06330W_A, C3_07260C_A, C3_07440W_A, C3_07830W_A, C4_00350W_A, C4_02060C_A, C4_05190C_A, C4_05980C_A, C4_06600W_A, C4_06730C_A, C5_00210C_A, C5_00240W_A, C5_01320W_A, C5_01620C_A, C5_02380W_A, C5_02840C_A, C5_03480C_A, C5_04100W_A, C5_04680W_A, C6_00130C_A, C6_01720C_A, C6_02860W_A, C6_02980C_A, C6_03650C_A, C6_03920W_A, C6_04270W_A, C7_00020C_A, C7_00740W_A, C7_01250W_A, C7_01330C_A, C7_01420W_A, C7_02840C_A, C7_03700C_A, C7_04300W_A, CR_02130W_A, CR_02140W_A, CR_03180W_A, CR_03900W_A, CR_05520W_A, CR_05530C_A, CR_06180W_A, CR_07580C_A, CR_08030C_A, CR_08430W_A, CR_08680C_A, CR_08950W_A, CR_09160C_A, CR_09650W_A, CR_09790W_A, CR_10680W_A
Candida albicans	GO:0044419	BP	e	interspecies interaction between organisms	109/2056	373/27051	2.57e-06	1	109	0.000327	C1_00150C_A, C1_00650C_A, C1_00750C_A, C1_01770W_A, C1_02260C_A, C1_02840W_A, C1_03190C_A, C1_03380W_A, C1_04080W_A, C1_04380W_A, C1_04500W_A, C1_04770C_A, C1_05070C_A, C1_06010W_A, C1_06680W_A, C1_07870C_A, C1_07880C_A, C1_07890C_A, C1_08220W_A, C1_08300W_A, C1_08480C_A, C1_08990C_A, C1_09260C_A, C1_09380W_A, C1_09680W_A, C1_09990W_A, C1_10010C_A, C1_10150W_A, C1_10860C_A, C1_11210C_A, C1_11590W_A, C1_12200W_A, C1_12960C_A, C1_13420C_A, C1_13930W_A, C2_02160W_A, C2_03030W_A, C2_03330C_A, C2_03940C_A, C2_06100W_A, C2_06390C_A, C2_06910W_A, C2_07130C_A, C2_07730W_A, C2_09320C_A, C2_09400C_A, C3_00780W_A, C3_00810C_A, C3_01250W_A, C3_01350C_A, C3_01630W_A, C3_02220W_A, C3_02680C_A, C3_02940C_A, C3_04290C_A, C3_04520C_A, C3_04710W_A, C3_07440W_A, C4_00140C_A, C4_00350W_A, C4_01410W_A, C4_01440W_A, C4_01750C_A, C4_02010C_A, C4_02020W_A, C4_02250C_A, C4_04710W_A, C4_05910C_A, C4_06100W_A, C5_00220W_A, C5_00280C_A, C5_00490C_A, C5_01970C_A, C5_02290W_A, C5_02720W_A, C5_02840C_A, C5_03090W_A, C5_05160C_A, C6_00100C_A, C6_00510C_A, C6_00750C_A, C6_00950C_A, C6_01190C_A, C6_02730W_A, C6_03650C_A, C6_04040C_A, C6_04580W_A, C7_00020C_A, C7_00400W_A, C7_01250W_A, C7_02030W_A, CR_00410W_A, CR_01620C_A, CR_02140W_A, CR_03420C_A, CR_03570C_A, CR_04190W_A, CR_05530C_A, CR_05720W_A, CR_05780W_A, CR_06710C_A, CR_07790C_A, CR_08060C_A, CR_08210C_A, CR_08950W_A, CR_09550C_A, CR_09650W_A, CR_09790W_A, CR_10250C_A
Candida albicans	GO:0006399	BP	e	tRNA metabolic process	105/2056	734/27051	2.63e-06	8	105	0.000327	C1_01160C_A, C1_01530C_A, C1_02190W_A, C1_02710W_A, C1_02930C_A, C1_03830C_A, C1_04030W_A, C1_04380W_A, C1_04530C_A, C1_05050C_A, C1_05290W_A, C1_05610W_A, C1_07500C_A, C1_07800W_A, C1_08140W_A, C1_09260C_A, C1_09390W_A, C1_10930C_A, C1_12350W_A, C1_12380C_A, C1_12570C_A, C1_13420C_A, C1_14330W_A, C2_00170C_A, C2_00820W_A, C2_02420C_A, C2_06480W_A, C2_07360W_A, C2_09160W_A, C2_09500W_A, C2_09670C_A, C2_09890W_A, C2_09960W_A, C2_10820C_A, C3_00420W_A, C3_02780W_A, C3_04760C_A, C3_05140C_A, C3_05890W_A, C3_06060W_A, C3_07400W_A, C3_07410C_A, C3_07620C_A, C4_00810C_A, C4_00880W_A, C4_01500W_A, C4_02090C_A, C4_02850W_A, C4_02980W_A, C4_03140C_A, C4_03740W_A, C4_03830W_A, C4_04810C_A, C4_04920W_A, C4_05260W_A, C4_06070C_A, C4_06720W_A, C5_00110C_A, C5_00290W_A, C5_00790C_A, C5_01180W_A, C5_01610W_A, C5_01940W_A, C5_02730C_A, C5_02770W_A, C5_04650C_A, C5_04700C_A, C5_04710W_A, C5_05490C_A, C6_00390W_A, C6_01050W_A, C6_02290C_A, C6_02350C_A, C6_02910W_A, C6_04510C_A, C6_04520W_A, C6_04530C_A, C7_00130W_A, C7_00330C_A, C7_00390W_A, C7_00550C_A, C7_00560C_A, C7_00780W_A, C7_01870W_A, C7_02060W_A, C7_02340C_A, C7_03640C_A, C7_03660C_A, C7_03670W_A, C7_03990C_A, CR_00670C_A, CR_00900W_A, CR_01480W_A, CR_01690C_A, CR_01760C_A, CR_02550C_A, CR_03110W_A, CR_03160W_A, CR_03170W_A, CR_03370C_A, CR_03400W_A, CR_04160C_A, CR_08320W_A, CR_08940W_A, CR_10690W_A
Candida albicans	GO:0071496	BP	e	cellular response to external stimulus	117/2056	669/27051	2.79e-06	3	117	0.000327	C1_00110W_A, C1_00180W_A, C1_00620W_A, C1_00930C_A, C1_01110C_A, C1_02610W_A, C1_02840W_A, C1_03190C_A, C1_03380W_A, C1_03730C_A, C1_05070C_A, C1_05910W_A, C1_06680W_A, C1_08220W_A, C1_08290C_A, C1_08360C_A, C1_08590C_A, C1_09120W_A, C1_09510W_A, C1_09920W_A, C1_10380C_A, C1_10880W_A, C1_11210C_A, C1_11240C_A, C1_11590W_A, C1_12010C_A, C1_12230W_A, C1_12310C_A, C1_12960C_A, C1_13310W_A, C1_13420C_A, C1_13540W_A, C1_13930W_A, C2_01110C_A, C2_01400C_A, C2_01480W_A, C2_01990C_A, C2_02380W_A, C2_03330C_A, C2_03940C_A, C2_04040C_A, C2_04240C_A, C2_04250W_A, C2_04550C_A, C2_04760W_A, C2_06390C_A, C2_07100W_A, C2_07130C_A, C2_08600W_A, C2_09320C_A, C2_09370C_A, C2_09870W_A, C2_09940W_A, C2_10550C_A, C3_01530C_A, C3_02290W_A, C3_02310W_A, C3_02960C_A, C3_03290C_A, C3_03680W_A, C3_03880C_A, C3_04290C_A, C3_05000W_A, C3_05010C_A, C3_05210C_A, C3_05740C_A, C3_06090C_A, C3_07260C_A, C3_07440W_A, C3_07830W_A, C4_00350W_A, C4_02060C_A, C4_05190C_A, C4_05980C_A, C4_06600W_A, C4_06730C_A, C5_00210C_A, C5_00240W_A, C5_01320W_A, C5_01620C_A, C5_02380W_A, C5_02840C_A, C5_03480C_A, C5_03990W_A, C5_04100W_A, C6_00130C_A, C6_01720C_A, C6_02860W_A, C6_02980C_A, C6_03650C_A, C6_03920W_A, C6_04270W_A, C7_00320C_A, C7_00740W_A, C7_01250W_A, C7_01330C_A, C7_01420W_A, C7_02840C_A, C7_03700C_A, C7_04300W_A, CR_02130W_A, CR_02140W_A, CR_03180W_A, CR_03900W_A, CR_05520W_A, CR_05530C_A, CR_05720W_A, CR_06180W_A, CR_07580C_A, CR_08030C_A, CR_08430W_A, CR_08680C_A, CR_08950W_A, CR_09160C_A, CR_09650W_A, CR_09790W_A, CR_10680W_A
Candida albicans	GO:0007154	BP	e	cell communication	123/2056	738/27051	2.8e-06	2	123	0.000327	C1_00110W_A, C1_00180W_A, C1_00620W_A, C1_00930C_A, C1_01110C_A, C1_01550W_A, C1_02610W_A, C1_02840W_A, C1_03190C_A, C1_03380W_A, C1_05070C_A, C1_05910W_A, C1_06680W_A, C1_08220W_A, C1_08290C_A, C1_08340C_A, C1_08360C_A, C1_08590C_A, C1_09120W_A, C1_09510W_A, C1_09920W_A, C1_10380C_A, C1_10880W_A, C1_11210C_A, C1_11240C_A, C1_11590W_A, C1_12010C_A, C1_12230W_A, C1_12310C_A, C1_12960C_A, C1_13310W_A, C1_13420C_A, C1_13540W_A, C1_13930W_A, C2_01110C_A, C2_01400C_A, C2_01480W_A, C2_01990C_A, C2_02380W_A, C2_03330C_A, C2_03940C_A, C2_04040C_A, C2_04240C_A, C2_04250W_A, C2_04550C_A, C2_04760W_A, C2_06390C_A, C2_07100W_A, C2_07130C_A, C2_08600W_A, C2_09320C_A, C2_09370C_A, C2_09870W_A, C2_09940W_A, C2_10550C_A, C3_01530C_A, C3_02290W_A, C3_02310W_A, C3_02960C_A, C3_03290C_A, C3_03680W_A, C3_03880C_A, C3_04290C_A, C3_05000W_A, C3_05010C_A, C3_05210C_A, C3_05740C_A, C3_06090C_A, C3_07260C_A, C3_07440W_A, C3_07830W_A, C4_00350W_A, C4_01410W_A, C4_02060C_A, C4_03810W_A, C4_05190C_A, C4_05980C_A, C4_06600W_A, C4_06650W_A, C4_06730C_A, C5_00210C_A, C5_00240W_A, C5_01320W_A, C5_01620C_A, C5_02380W_A, C5_02840C_A, C5_03480C_A, C5_04100W_A, C6_00130C_A, C6_00240C_A, C6_01720C_A, C6_02860W_A, C6_02980C_A, C6_03330C_A, C6_03650C_A, C6_03920W_A, C6_04270W_A, C7_00740W_A, C7_00790W_A, C7_01250W_A, C7_01330C_A, C7_01420W_A, C7_02840C_A, C7_03700C_A, C7_04300W_A, CR_01720W_A, CR_02130W_A, CR_02140W_A, CR_03180W_A, CR_03900W_A, CR_05520W_A, CR_05530C_A, CR_05720W_A, CR_06180W_A, CR_07580C_A, CR_08030C_A, CR_08430W_A, CR_08680C_A, CR_08950W_A, CR_09160C_A, CR_09650W_A, CR_09790W_A, CR_10680W_A
Candida albicans	GO:0071214	BP	e	cellular response to abiotic stimulus	71/2056	476/27051	2.85e-06	4	71	0.000327	C1_00150C_A, C1_00620W_A, C1_00650C_A, C1_02750C_A, C1_03380W_A, C1_03730C_A, C1_03740W_A, C1_04380W_A, C1_04970W_A, C1_06020W_A, C1_06680W_A, C1_08360C_A, C1_08990C_A, C1_09140C_A, C1_09260C_A, C1_09380W_A, C1_10380C_A, C1_10860C_A, C1_11210C_A, C1_13420C_A, C1_13930W_A, C1_14050C_A, C2_00930C_A, C2_00950C_A, C2_01780W_A, C2_03310C_A, C2_03330C_A, C2_03770C_A, C2_04240C_A, C2_04250W_A, C2_04350C_A, C2_04760W_A, C2_06100W_A, C2_07130C_A, C2_08500W_A, C2_09720W_A, C2_09940W_A, C3_01530C_A, C3_02100W_A, C3_02960C_A, C3_04400C_A, C3_05010C_A, C3_05320W_A, C3_06070C_A, C3_06120C_A, C4_01770W_A, C4_03550W_A, C4_05190C_A, C4_06600W_A, C5_00240W_A, C5_00490C_A, C5_01320W_A, C5_01620C_A, C5_01950C_A, C5_02000C_A, C5_03990W_A, C5_04000W_A, C6_00510C_A, C6_01720C_A, C7_00320C_A, C7_00820W_A, C7_01250W_A, C7_02020W_A, CR_02140W_A, CR_03420C_A, CR_04190W_A, CR_05720W_A, CR_06080W_A, CR_07100W_A, CR_07910C_A, CR_08120C_A
Candida albicans	GO:0104004	BP	e	cellular response to environmental stimulus	71/2056	476/27051	2.85e-06	3	71	0.000327	C1_00150C_A, C1_00620W_A, C1_00650C_A, C1_02750C_A, C1_03380W_A, C1_03730C_A, C1_03740W_A, C1_04380W_A, C1_04970W_A, C1_06020W_A, C1_06680W_A, C1_08360C_A, C1_08990C_A, C1_09140C_A, C1_09260C_A, C1_09380W_A, C1_10380C_A, C1_10860C_A, C1_11210C_A, C1_13420C_A, C1_13930W_A, C1_14050C_A, C2_00930C_A, C2_00950C_A, C2_01780W_A, C2_03310C_A, C2_03330C_A, C2_03770C_A, C2_04240C_A, C2_04250W_A, C2_04350C_A, C2_04760W_A, C2_06100W_A, C2_07130C_A, C2_08500W_A, C2_09720W_A, C2_09940W_A, C3_01530C_A, C3_02100W_A, C3_02960C_A, C3_04400C_A, C3_05010C_A, C3_05320W_A, C3_06070C_A, C3_06120C_A, C4_01770W_A, C4_03550W_A, C4_05190C_A, C4_06600W_A, C5_00240W_A, C5_00490C_A, C5_01320W_A, C5_01620C_A, C5_01950C_A, C5_02000C_A, C5_03990W_A, C5_04000W_A, C6_00510C_A, C6_01720C_A, C7_00320C_A, C7_00820W_A, C7_01250W_A, C7_02020W_A, CR_02140W_A, CR_03420C_A, CR_04190W_A, CR_05720W_A, CR_06080W_A, CR_07100W_A, CR_07910C_A, CR_08120C_A
Candida albicans	GO:0008610	BP	e	lipid biosynthetic process	92/2056	717/27051	2.85e-06	4	92	0.000327	C1_00070W_A, C1_00100C_A, C1_00870W_A, C1_02240W_A, C1_02250W_A, C1_03180W_A, C1_04280C_A, C1_04770C_A, C1_05070C_A, C1_06680W_A, C1_07250C_A, C1_08010W_A, C1_08360C_A, C1_08590C_A, C1_09120W_A, C1_09460W_A, C1_09680W_A, C1_11140W_A, C1_11240C_A, C1_12200W_A, C1_12790C_A, C1_13540W_A, C1_13900C_A, C2_00260C_A, C2_00790C_A, C2_01550W_A, C2_02460W_A, C2_02860W_A, C2_03070C_A, C2_04310W_A, C2_04580W_A, C2_05730C_A, C2_07410W_A, C2_07940C_A, C2_08610W_A, C2_09350W_A, C2_09400C_A, C3_00200C_A, C3_00760W_A, C3_02150C_A, C3_02600C_A, C3_02680C_A, C3_03760W_A, C3_04710W_A, C3_04940W_A, C3_05300C_A, C3_05390C_A, C3_05730C_A, C3_06570C_A, C4_00570C_A, C4_01870C_A, C4_02010C_A, C4_02100C_A, C4_02280W_A, C4_02290W_A, C4_02420C_A, C4_02670W_A, C4_04180C_A, C4_04590W_A, C4_05210W_A, C4_06270C_A, C4_07200C_A, C5_00190C_A, C5_00480C_A, C5_02260C_A, C5_02320C_A, C5_04100W_A, C5_04570C_A, C5_04680W_A, C5_05330C_A, C5_05480W_A, C6_01340C_A, C6_01370W_A, C6_02040W_A, C7_00470C_A, C7_02500C_A, C7_02840C_A, C7_02970W_A, C7_03050W_A, CR_00570W_A, CR_00640W_A, CR_01140C_A, CR_01290C_A, CR_02540W_A, CR_05830C_A, CR_06070W_A, CR_07100W_A, CR_07380C_A, CR_07580C_A, CR_08430W_A, CR_09160C_A, CR_10100C_A
Candida albicans	GO:0044182	BP	e	filamentous growth of a population of unicellular organisms	186/2056	695/27051	2.87e-06	3	186	0.000327	C1_00110W_A, C1_00150C_A, C1_00180W_A, C1_00620W_A, C1_00650C_A, C1_00930C_A, C1_02860C_A, C1_03190C_A, C1_03380W_A, C1_03730C_A, C1_04380W_A, C1_04520C_A, C1_04540C_A, C1_04770C_A, C1_05070C_A, C1_05980W_A, C1_06010W_A, C1_06020W_A, C1_06550W_A, C1_06680W_A, C1_07890C_A, C1_08120W_A, C1_08220W_A, C1_08290C_A, C1_08300W_A, C1_08360C_A, C1_08590C_A, C1_08990C_A, C1_09120W_A, C1_09140C_A, C1_09260C_A, C1_09380W_A, C1_09510W_A, C1_09660W_A, C1_09920W_A, C1_10150W_A, C1_10380C_A, C1_10860C_A, C1_10880W_A, C1_10930C_A, C1_11240C_A, C1_11590W_A, C1_12010C_A, C1_12230W_A, C1_12290C_A, C1_12310C_A, C1_12960C_A, C1_13270W_A, C1_13310W_A, C1_13420C_A, C1_13540W_A, C1_13930W_A, C2_01400C_A, C2_01480W_A, C2_01780W_A, C2_01990C_A, C2_02380W_A, C2_03030W_A, C2_03310C_A, C2_03330C_A, C2_03770C_A, C2_03940C_A, C2_04040C_A, C2_04210W_A, C2_04240C_A, C2_04250W_A, C2_04350C_A, C2_04550C_A, C2_04760W_A, C2_05680W_A, C2_06100W_A, C2_06390C_A, C2_06910W_A, C2_07130C_A, C2_07290W_A, C2_07730W_A, C2_09270C_A, C2_09370C_A, C2_09400C_A, C2_09940W_A, C3_00490W_A, C3_00780W_A, C3_01160W_A, C3_01350C_A, C3_01530C_A, C3_01700W_A, C3_02290W_A, C3_02960C_A, C3_03810W_A, C3_03880C_A, C3_04290C_A, C3_04400C_A, C3_05000W_A, C3_05210C_A, C3_05730C_A, C3_06020W_A, C3_06090C_A, C3_06120C_A, C3_06330W_A, C3_07260C_A, C3_07440W_A, C4_00350W_A, C4_01780C_A, C4_02060C_A, C4_02550C_A, C4_05150W_A, C4_05190C_A, C4_05910C_A, C4_06100W_A, C4_06120W_A, C4_06250C_A, C4_06600W_A, C4_07110C_A, C5_00210C_A, C5_00220W_A, C5_00240W_A, C5_00490C_A, C5_00800C_A, C5_01130W_A, C5_01320W_A, C5_01340W_A, C5_01620C_A, C5_01765C_B, C5_01950C_A, C5_01970C_A, C5_02290W_A, C5_02380W_A, C5_02840C_A, C5_03090W_A, C5_03310C_A, C5_03480C_A, C5_04100W_A, C5_04680W_A, C5_04970C_A, C5_05190W_A, C6_00130C_A, C6_00510C_A, C6_01220C_A, C6_01720C_A, C6_02050W_A, C6_02860W_A, C6_02980C_A, C6_03650C_A, C6_03920W_A, C6_04040C_A, C6_04270W_A, C6_04580W_A, C7_00020C_A, C7_00320C_A, C7_01250W_A, C7_01330C_A, C7_01420W_A, C7_02030W_A, C7_02840C_A, C7_03700C_A, C7_03810W_A, C7_04300W_A, CR_00410W_A, CR_01260W_A, CR_01610C_A, CR_02130W_A, CR_02140W_A, CR_02200C_A, CR_03420C_A, CR_03570C_A, CR_03900W_A, CR_04190W_A, CR_05520W_A, CR_05530C_A, CR_05720W_A, CR_06180W_A, CR_06710C_A, CR_07090W_A, CR_07400C_A, CR_07580C_A, CR_07790C_A, CR_08030C_A, CR_08060C_A, CR_08070W_A, CR_08430W_A, CR_08680C_A, CR_08950W_A, CR_09160C_A, CR_09650W_A, CR_09790W_A, CR_10680W_A
Candida albicans	GO:0090407	BP	e	organophosphate biosynthetic process	116/2056	859/27051	2.93e-06	5	116	0.000327	C1_00070W_A, C1_00100C_A, C1_02240W_A, C1_02590C_A, C1_02600W_A, C1_04280C_A, C1_04420C_A, C1_04610W_A, C1_05070C_A, C1_06210W_A, C1_06680W_A, C1_07250C_A, C1_07600W_A, C1_07710C_A, C1_07840W_A, C1_07890C_A, C1_08010W_A, C1_08490W_A, C1_08650C_A, C1_09460W_A, C1_09490C_A, C1_09640W_A, C1_09720W_A, C1_10930C_A, C1_11240C_A, C1_11790W_A, C1_12200W_A, C1_13270W_A, C1_13540W_A, C1_13830C_A, C1_14270W_A, C1_14310W_A, C2_00260C_A, C2_00790C_A, C2_01530C_A, C2_01550W_A, C2_03010C_A, C2_03070C_A, C2_03090C_A, C2_03360W_A, C2_04580W_A, C2_05190W_A, C2_05730C_A, C2_06390C_A, C2_06970W_A, C2_07430C_A, C2_07940C_A, C2_09350W_A, C2_09730C_A, C2_10060C_A, C3_00460W_A, C3_01350C_A, C3_01630W_A, C3_02600C_A, C3_03180C_A, C3_03810W_A, C3_04520C_A, C3_04710W_A, C3_05300C_A, C3_05390C_A, C3_05760W_A, C3_06570C_A, C3_07010W_A, C4_00270W_A, C4_00570C_A, C4_01550C_A, C4_01820C_A, C4_01870C_A, C4_02100C_A, C4_02280W_A, C4_02420C_A, C4_02670W_A, C4_03330W_A, C4_04150C_A, C4_04180C_A, C4_05210W_A, C4_07110C_A, C4_07200C_A, C5_00180W_A, C5_00260W_A, C5_00480C_A, C5_00800C_A, C5_00900C_A, C5_02260C_A, C5_02320C_A, C5_03790W_A, C5_04100W_A, C5_04570C_A, C5_04680W_A, C5_05130C_A, C6_00150W_A, C6_01340C_A, C6_01370W_A, C6_01910W_A, C6_02980C_A, C6_03820C_A, C7_00470C_A, C7_02970W_A, C7_03520W_A, C7_04040C_A, CR_00250W_A, CR_00350W_A, CR_00570W_A, CR_00980C_A, CR_01290C_A, CR_01310W_A, CR_02540W_A, CR_04230W_A, CR_04740C_A, CR_05260C_A, CR_05440W_A, CR_05780W_A, CR_06150C_A, CR_08430W_A, CR_09160C_A, CR_10100C_A
Candida albicans	GO:0009991	BP	e	response to extracellular stimulus	121/2056	697/27051	2.95e-06	3	121	0.000327	C1_00110W_A, C1_00150C_A, C1_00180W_A, C1_00620W_A, C1_00930C_A, C1_01110C_A, C1_01820C_A, C1_02610W_A, C1_02840W_A, C1_03190C_A, C1_03380W_A, C1_04380W_A, C1_05070C_A, C1_05910W_A, C1_06680W_A, C1_08220W_A, C1_08290C_A, C1_08360C_A, C1_08590C_A, C1_09120W_A, C1_09510W_A, C1_09920W_A, C1_10380C_A, C1_10880W_A, C1_11210C_A, C1_11240C_A, C1_11590W_A, C1_12010C_A, C1_12230W_A, C1_12310C_A, C1_12960C_A, C1_13310W_A, C1_13420C_A, C1_13540W_A, C1_13930W_A, C2_01110C_A, C2_01400C_A, C2_01480W_A, C2_01990C_A, C2_02380W_A, C2_03330C_A, C2_03940C_A, C2_04040C_A, C2_04240C_A, C2_04250W_A, C2_04550C_A, C2_04760W_A, C2_06390C_A, C2_07100W_A, C2_07130C_A, C2_08600W_A, C2_09320C_A, C2_09370C_A, C2_09870W_A, C2_09940W_A, C2_10550C_A, C3_01530C_A, C3_01750C_A, C3_02290W_A, C3_02310W_A, C3_02960C_A, C3_03290C_A, C3_03680W_A, C3_03880C_A, C3_04290C_A, C3_05000W_A, C3_05010C_A, C3_05210C_A, C3_05740C_A, C3_06090C_A, C3_06330W_A, C3_07260C_A, C3_07440W_A, C3_07830W_A, C4_00350W_A, C4_02060C_A, C4_05190C_A, C4_05980C_A, C4_06600W_A, C4_06730C_A, C5_00210C_A, C5_00240W_A, C5_01320W_A, C5_01620C_A, C5_02380W_A, C5_02840C_A, C5_03480C_A, C5_04100W_A, C5_04680W_A, C6_00130C_A, C6_01720C_A, C6_02860W_A, C6_02980C_A, C6_03650C_A, C6_03920W_A, C6_04270W_A, C7_00020C_A, C7_00740W_A, C7_01250W_A, C7_01330C_A, C7_01420W_A, C7_02840C_A, C7_03700C_A, C7_04300W_A, CR_02130W_A, CR_02140W_A, CR_03180W_A, CR_03900W_A, CR_05520W_A, CR_05530C_A, CR_05720W_A, CR_06180W_A, CR_07580C_A, CR_08030C_A, CR_08430W_A, CR_08680C_A, CR_08950W_A, CR_09160C_A, CR_09650W_A, CR_09790W_A, CR_10680W_A
Candida albicans	GO:0048193	BP	e	Golgi vesicle transport	100/2056	789/27051	3e-06	5	100	0.000327	C1_00660C_A, C1_02260C_A, C1_02410C_A, C1_02510W_A, C1_02760W_A, C1_02860C_A, C1_03130C_A, C1_03500W_A, C1_03690W_A, C1_04070C_A, C1_04540C_A, C1_04630C_A, C1_04830W_A, C1_06010W_A, C1_06020W_A, C1_06480C_A, C1_06930W_A, C1_07270W_A, C1_08340C_A, C1_08480C_A, C1_08730W_A, C1_10270C_A, C1_11600W_A, C1_12520W_A, C1_13580W_A, C1_14100W_A, C2_00320W_A, C2_01170C_A, C2_02000W_A, C2_02870W_A, C2_03800C_A, C2_04140W_A, C2_05680W_A, C2_05800C_A, C2_05850C_A, C2_06620W_A, C2_09580W_A, C2_10610W_A, C3_00110C_A, C3_00240C_A, C3_00470W_A, C3_01720C_A, C3_02590W_A, C3_03400C_A, C3_04780C_A, C3_07170C_A, C4_00350W_A, C4_01890C_A, C4_02120W_A, C4_02460W_A, C4_03560W_A, C4_03810W_A, C4_04290W_A, C4_05790W_A, C4_05910C_A, C4_06250C_A, C4_06810C_A, C4_07190W_A, C5_00080C_A, C5_00480C_A, C5_00830C_A, C5_01720C_A, C5_01765C_B, C5_02050W_A, C5_02300C_A, C5_02720W_A, C5_03820C_A, C5_04150C_A, C5_04660C_A, C5_05110C_A, C5_05330C_A, C6_00410C_A, C6_00430C_A, C6_00590W_A, C6_00780W_A, C6_01280W_A, C6_02120W_A, C6_02220W_A, C6_02260C_A, C6_02570C_A, C6_02630C_A, C6_03020W_A, C6_03300C_A, C6_04170C_A, C7_01740C_A, C7_02050C_A, C7_02180C_A, C7_04270C_A, CR_01750C_A, CR_02870W_A, CR_03140C_A, CR_03150W_A, CR_03970C_A, CR_04380C_A, CR_05700C_A, CR_06050W_A, CR_06520C_A, CR_07520C_A, CR_08060C_A, CR_09890C_A
Candida albicans	GO:0008033	BP	e	tRNA processing	67/2056	479/27051	3.02e-06	9	67	0.000327	C1_02190W_A, C1_04380W_A, C1_04530C_A, C1_07500C_A, C1_07800W_A, C1_08140W_A, C1_09260C_A, C1_09390W_A, C1_10930C_A, C1_12570C_A, C1_14330W_A, C2_00170C_A, C2_00820W_A, C2_02420C_A, C2_06480W_A, C2_07360W_A, C2_09500W_A, C2_09670C_A, C2_09890W_A, C2_09960W_A, C2_10820C_A, C3_00420W_A, C3_04760C_A, C3_05140C_A, C3_05890W_A, C3_06060W_A, C3_07400W_A, C3_07620C_A, C4_00810C_A, C4_00880W_A, C4_01500W_A, C4_02850W_A, C4_03140C_A, C4_03830W_A, C4_04810C_A, C4_04920W_A, C4_05260W_A, C4_06070C_A, C4_06720W_A, C5_00290W_A, C5_00790C_A, C5_01180W_A, C5_01610W_A, C5_01940W_A, C5_02730C_A, C6_02290C_A, C6_02350C_A, C6_02910W_A, C6_04510C_A, C6_04530C_A, C7_00130W_A, C7_00330C_A, C7_00390W_A, C7_00560C_A, C7_00780W_A, C7_01870W_A, C7_02060W_A, C7_02340C_A, C7_03990C_A, CR_00670C_A, CR_00900W_A, CR_03160W_A, CR_03370C_A, CR_04160C_A, CR_08320W_A, CR_08940W_A, CR_10690W_A
Candida albicans	GO:0009605	BP	e	response to external stimulus	139/2056	763/27051	3.03e-06	2	139	0.000327	C1_00110W_A, C1_00150C_A, C1_00180W_A, C1_00620W_A, C1_00930C_A, C1_01110C_A, C1_01820C_A, C1_02610W_A, C1_02840W_A, C1_03190C_A, C1_03380W_A, C1_03730C_A, C1_04380W_A, C1_05070C_A, C1_05910W_A, C1_06680W_A, C1_08220W_A, C1_08290C_A, C1_08360C_A, C1_08590C_A, C1_08990C_A, C1_09120W_A, C1_09510W_A, C1_09920W_A, C1_10380C_A, C1_10880W_A, C1_11210C_A, C1_11240C_A, C1_11590W_A, C1_11860W_A, C1_12010C_A, C1_12230W_A, C1_12310C_A, C1_12960C_A, C1_13310W_A, C1_13420C_A, C1_13540W_A, C1_13930W_A, C2_01110C_A, C2_01400C_A, C2_01480W_A, C2_01990C_A, C2_02380W_A, C2_03330C_A, C2_03940C_A, C2_04040C_A, C2_04210W_A, C2_04240C_A, C2_04250W_A, C2_04550C_A, C2_04760W_A, C2_06390C_A, C2_07100W_A, C2_07130C_A, C2_08600W_A, C2_09320C_A, C2_09370C_A, C2_09870W_A, C2_09940W_A, C2_10550C_A, C3_01530C_A, C3_01750C_A, C3_02220W_A, C3_02290W_A, C3_02310W_A, C3_02960C_A, C3_03290C_A, C3_03680W_A, C3_03880C_A, C3_04290C_A, C3_05000W_A, C3_05010C_A, C3_05210C_A, C3_05740C_A, C3_06090C_A, C3_06330W_A, C3_07260C_A, C3_07440W_A, C3_07830W_A, C4_00350W_A, C4_01750C_A, C4_02060C_A, C4_05190C_A, C4_05910C_A, C4_05980C_A, C4_06100W_A, C4_06600W_A, C4_06730C_A, C5_00210C_A, C5_00220W_A, C5_00240W_A, C5_00280C_A, C5_00490C_A, C5_01320W_A, C5_01620C_A, C5_01970C_A, C5_02380W_A, C5_02840C_A, C5_03480C_A, C5_03990W_A, C5_04100W_A, C5_04680W_A, C6_00130C_A, C6_00750C_A, C6_01720C_A, C6_02860W_A, C6_02980C_A, C6_03650C_A, C6_03920W_A, C6_04270W_A, C7_00020C_A, C7_00320C_A, C7_00740W_A, C7_01250W_A, C7_01330C_A, C7_01420W_A, C7_02840C_A, C7_03700C_A, C7_04300W_A, CR_01620C_A, CR_02130W_A, CR_02140W_A, CR_03180W_A, CR_03900W_A, CR_05520W_A, CR_05530C_A, CR_05720W_A, CR_06180W_A, CR_07580C_A, CR_07790C_A, CR_08030C_A, CR_08210C_A, CR_08430W_A, CR_08680C_A, CR_08950W_A, CR_09160C_A, CR_09650W_A, CR_09790W_A, CR_10680W_A
Candida albicans	GO:0009628	BP	e	response to abiotic stimulus	113/2056	886/27051	3.06e-06	2	113	0.000327	C1_00150C_A, C1_00620W_A, C1_00650C_A, C1_00930C_A, C1_00990C_A, C1_02750C_A, C1_02760W_A, C1_02840W_A, C1_03380W_A, C1_03730C_A, C1_03740W_A, C1_04380W_A, C1_04970W_A, C1_06020W_A, C1_06520C_A, C1_06680W_A, C1_08360C_A, C1_08420W_A, C1_08990C_A, C1_09140C_A, C1_09260C_A, C1_09380W_A, C1_09450C_A, C1_10380C_A, C1_10860C_A, C1_11210C_A, C1_12960C_A, C1_13420C_A, C1_13930W_A, C1_14050C_A, C2_00930C_A, C2_00950C_A, C2_01110C_A, C2_01780W_A, C2_02830C_A, C2_03310C_A, C2_03330C_A, C2_03390C_A, C2_03770C_A, C2_04130W_A, C2_04240C_A, C2_04250W_A, C2_04350C_A, C2_04760W_A, C2_06100W_A, C2_06730W_A, C2_07130C_A, C2_07290W_A, C2_08500W_A, C2_09720W_A, C2_09940W_A, C3_01500C_A, C3_01530C_A, C3_02100W_A, C3_02220W_A, C3_02960C_A, C3_02970C_A, C3_03550C_A, C3_03830W_A, C3_04290C_A, C3_04400C_A, C3_05010C_A, C3_05320W_A, C3_06020W_A, C3_06070C_A, C3_06090C_A, C3_06120C_A, C3_07080W_A, C4_01660W_A, C4_01770W_A, C4_03550W_A, C4_03800C_A, C4_05190C_A, C4_05460C_A, C4_06600W_A, C5_00240W_A, C5_00490C_A, C5_01320W_A, C5_01620C_A, C5_01950C_A, C5_02000C_A, C5_03310C_A, C5_03550W_A, C5_03600W_A, C5_03990W_A, C5_04000W_A, C5_04420W_A, C6_00510C_A, C6_00970C_A, C6_01720C_A, C7_00020C_A, C7_00320C_A, C7_00740W_A, C7_00810W_A, C7_00820W_A, C7_01250W_A, C7_02020W_A, C7_02030W_A, CR_01620C_A, CR_02140W_A, CR_03420C_A, CR_03650W_A, CR_04190W_A, CR_05530C_A, CR_05720W_A, CR_05830C_A, CR_06080W_A, CR_06490C_A, CR_07100W_A, CR_07910C_A, CR_08120C_A, CR_10270C_A, CR_10650W_A
Candida albicans	GO:0006364	BP	e	rRNA processing	127/2056	1020/27051	3.1e-06	9	127	0.000327	C1_01160C_A, C1_01900C_A, C1_03830C_A, C1_04040C_A, C1_04390C_A, C1_05050C_A, C1_06800W_A, C1_07090C_A, C1_07660W_A, C1_07950C_A, C1_08090C_A, C1_08290C_A, C1_09710C_A, C1_10620W_A, C1_10880W_A, C1_10950C_A, C1_10970W_A, C1_11380W_A, C1_11420W_A, C1_12310C_A, C1_12350W_A, C1_12600C_A, C1_13420C_A, C1_13730C_A, C1_14080W_A, C2_00070C_A, C2_00410C_A, C2_01580W_A, C2_02450C_A, C2_02710C_A, C2_03000C_A, C2_03180C_A, C2_03820C_A, C2_04120C_A, C2_04500W_A, C2_04820W_A, C2_05090W_A, C2_05230C_A, C2_05610C_A, C2_06000W_A, C2_06310C_A, C2_06360C_A, C2_07450C_A, C2_08480W_A, C2_08630C_A, C2_08670C_A, C2_09160W_A, C2_09320C_A, C2_09430W_A, C3_00560C_A, C3_01000W_A, C3_02040C_A, C3_02130W_A, C3_03650W_A, C3_04760C_A, C3_05860C_A, C3_06030W_A, C3_06380W_A, C3_06760W_A, C3_07550C_A, C4_00970C_A, C4_01080W_A, C4_01270W_A, C4_01450W_A, C4_02090C_A, C4_02830C_A, C4_02870C_A, C4_03030C_A, C4_03270W_A, C4_03740W_A, C4_04700W_A, C4_04830W_A, C4_05330C_A, C4_05650W_A, C4_06210C_A, C4_06720W_A, C5_01060C_A, C5_01600C_A, C5_02070C_A, C5_02550C_A, C5_03010W_A, C5_04750C_A, C5_04910W_A, C6_00370C_A, C6_01040C_A, C6_01170W_A, C6_01890C_A, C6_02360W_A, C6_02580W_A, C6_02770W_A, C6_02910W_A, C6_03120W_A, C6_04160C_A, C7_00690W_A, C7_01030C_A, C7_01200C_A, C7_01810W_A, C7_02930C_A, C7_03540C_A, C7_03700C_A, C7_03850W_A, C7_04190C_A, CR_00460C_A, CR_00800C_A, CR_02030C_A, CR_02530W_A, CR_02550C_A, CR_02710W_A, CR_03240C_A, CR_03360W_A, CR_03940W_A, CR_04240C_A, CR_05630W_A, CR_07080W_A, CR_07750C_A, CR_07950W_A, CR_08100C_A, CR_08490W_A, CR_09730C_A, CR_09740W_A, CR_09800C_A, CR_09950C_A, CR_10260W_A, CR_10370W_A, CR_10410C_A, CR_10470C_A, CR_10690W_A
Candida albicans	GO:0016072	BP	e	rRNA metabolic process	134/2056	1087/27051	3.49e-06	8	134	0.000327	C1_01160C_A, C1_01900C_A, C1_03830C_A, C1_04040C_A, C1_04390C_A, C1_05050C_A, C1_06110C_A, C1_06800W_A, C1_07090C_A, C1_07660W_A, C1_07950C_A, C1_08090C_A, C1_08290C_A, C1_09710C_A, C1_10620W_A, C1_10790W_A, C1_10880W_A, C1_10950C_A, C1_10970W_A, C1_11380W_A, C1_11420W_A, C1_12310C_A, C1_12350W_A, C1_12600C_A, C1_13420C_A, C1_13730C_A, C1_14080W_A, C2_00070C_A, C2_00410C_A, C2_01580W_A, C2_02450C_A, C2_02710C_A, C2_02730W_A, C2_03000C_A, C2_03180C_A, C2_03820C_A, C2_04120C_A, C2_04500W_A, C2_04820W_A, C2_05090W_A, C2_05230C_A, C2_05610C_A, C2_06000W_A, C2_06310C_A, C2_06360C_A, C2_07450C_A, C2_08480W_A, C2_08630C_A, C2_08670C_A, C2_08780W_A, C2_09160W_A, C2_09320C_A, C2_09430W_A, C3_00290W_A, C3_00560C_A, C3_01000W_A, C3_02040C_A, C3_02130W_A, C3_03650W_A, C3_04760C_A, C3_05860C_A, C3_06030W_A, C3_06380W_A, C3_06760W_A, C3_07550C_A, C4_00970C_A, C4_01080W_A, C4_01270W_A, C4_01450W_A, C4_02090C_A, C4_02830C_A, C4_02870C_A, C4_03030C_A, C4_03270W_A, C4_03740W_A, C4_04700W_A, C4_04830W_A, C4_05330C_A, C4_05650W_A, C4_06210C_A, C4_06720W_A, C5_01060C_A, C5_01600C_A, C5_02070C_A, C5_02550C_A, C5_03010W_A, C5_04750C_A, C5_04910W_A, C6_00370C_A, C6_01040C_A, C6_01170W_A, C6_01890C_A, C6_02360W_A, C6_02580W_A, C6_02770W_A, C6_02910W_A, C6_03120W_A, C6_03440W_A, C6_04160C_A, C7_00690W_A, C7_01030C_A, C7_01200C_A, C7_01810W_A, C7_02930C_A, C7_03540C_A, C7_03700C_A, C7_03850W_A, C7_04190C_A, C7_04260W_A, CR_00460C_A, CR_00800C_A, CR_02030C_A, CR_02530W_A, CR_02550C_A, CR_02710W_A, CR_03240C_A, CR_03360W_A, CR_03940W_A, CR_04240C_A, CR_05630W_A, CR_07080W_A, CR_07750C_A, CR_07950W_A, CR_08100C_A, CR_08490W_A, CR_09730C_A, CR_09740W_A, CR_09800C_A, CR_09950C_A, CR_10260W_A, CR_10370W_A, CR_10410C_A, CR_10470C_A, CR_10690W_A
Candida albicans	GO:0055086	BP	e	nucleobase-containing small molecule metabolic process	100/2056	800/27051	3.54e-06	5	100	0.000327	C1_00070W_A, C1_01650W_A, C1_01690C_A, C1_01740W_A, C1_02180W_A, C1_02220C_A, C1_02480W_A, C1_04420C_A, C1_04610W_A, C1_07600W_A, C1_07710C_A, C1_07840W_A, C1_07890C_A, C1_08490W_A, C1_08650C_A, C1_08780W_A, C1_09460W_A, C1_09490C_A, C1_09640W_A, C1_09720W_A, C1_11790W_A, C1_13270W_A, C1_13830C_A, C1_13860C_A, C1_14270W_A, C1_14310W_A, C2_00180C_A, C2_01530C_A, C2_01540W_A, C2_03010C_A, C2_03090C_A, C2_03360W_A, C2_05190W_A, C2_06210C_A, C2_06390C_A, C2_06970W_A, C2_07430C_A, C2_09640W_A, C2_10060C_A, C3_00180C_A, C3_00460W_A, C3_01350C_A, C3_01630W_A, C3_03180C_A, C3_03790W_A, C3_03810W_A, C3_04520C_A, C3_05760W_A, C3_07010W_A, C3_07440W_A, C3_07490W_A, C3_07950C_A, C4_00270W_A, C4_01550C_A, C4_01750C_A, C4_01820C_A, C4_01870C_A, C4_02020W_A, C4_04150C_A, C4_04720W_A, C4_05980C_A, C4_07110C_A, C5_00260W_A, C5_00800C_A, C5_00900C_A, C5_02000C_A, C5_02220C_A, C5_02290W_A, C5_02530W_A, C5_03790W_A, C5_03860W_A, C5_04360C_A, C5_04570C_A, C5_04810W_A, C5_04970C_A, C5_05130C_A, C6_00750C_A, C6_01910W_A, C6_02030C_A, C6_02980C_A, C6_03080C_A, C6_04580W_A, C7_03520W_A, C7_04040C_A, CR_00250W_A, CR_00350W_A, CR_00980C_A, CR_01310W_A, CR_01620C_A, CR_01650W_A, CR_04230W_A, CR_04660C_A, CR_04740C_A, CR_05440W_A, CR_05780W_A, CR_06150C_A, CR_06340C_A, CR_06690C_A, CR_06760C_A, CR_09160C_A
Candida albicans	GO:0051707	BP	e	response to other organism	15/2056	51/27051	3.58e-06	4	15	0.000327	C1_08990C_A, C1_13930W_A, C2_06390C_A, C3_02220W_A, C3_07440W_A, C4_01750C_A, C4_05910C_A, C4_06100W_A, C5_00220W_A, C5_00280C_A, C6_00750C_A, CR_01620C_A, CR_07790C_A, CR_08210C_A, CR_08950W_A
Candida albicans	GO:0043207	BP	e	response to external biotic stimulus	15/2056	51/27051	3.58e-06	3	15	0.000327	C1_08990C_A, C1_13930W_A, C2_06390C_A, C3_02220W_A, C3_07440W_A, C4_01750C_A, C4_05910C_A, C4_06100W_A, C5_00220W_A, C5_00280C_A, C6_00750C_A, CR_01620C_A, CR_07790C_A, CR_08210C_A, CR_08950W_A
Candida albicans	GO:0006400	BP	e	tRNA modification	53/2056	351/27051	3.59e-06	10	53	0.000327	C1_02190W_A, C1_04380W_A, C1_04530C_A, C1_07800W_A, C1_08140W_A, C1_09390W_A, C1_10930C_A, C1_12570C_A, C1_14330W_A, C2_00170C_A, C2_00820W_A, C2_02420C_A, C2_06480W_A, C2_09500W_A, C2_09670C_A, C2_09890W_A, C2_09960W_A, C2_10820C_A, C3_05140C_A, C3_05890W_A, C3_06060W_A, C3_07400W_A, C3_07620C_A, C4_00810C_A, C4_01500W_A, C4_02850W_A, C4_03140C_A, C4_03830W_A, C4_04810C_A, C4_04920W_A, C4_05260W_A, C4_06070C_A, C5_00290W_A, C5_01180W_A, C5_01610W_A, C5_01940W_A, C5_02730C_A, C6_02290C_A, C6_02350C_A, C6_04530C_A, C7_00130W_A, C7_00330C_A, C7_00390W_A, C7_00560C_A, C7_02340C_A, C7_03990C_A, CR_00670C_A, CR_00900W_A, CR_03160W_A, CR_03370C_A, CR_04160C_A, CR_08320W_A, CR_08940W_A
Candida albicans	GO:0034470	BP	e	ncRNA processing	196/2056	1502/27051	3.72e-06	8	196	0.000327	C1_01160C_A, C1_01900C_A, C1_02190W_A, C1_03830C_A, C1_04040C_A, C1_04380W_A, C1_04390C_A, C1_04530C_A, C1_05050C_A, C1_06800W_A, C1_07090C_A, C1_07500C_A, C1_07550W_A, C1_07660W_A, C1_07800W_A, C1_07950C_A, C1_08090C_A, C1_08140W_A, C1_08290C_A, C1_09260C_A, C1_09390W_A, C1_09710C_A, C1_10620W_A, C1_10880W_A, C1_10930C_A, C1_10950C_A, C1_10970W_A, C1_11380W_A, C1_11420W_A, C1_12310C_A, C1_12350W_A, C1_12570C_A, C1_12600C_A, C1_13420C_A, C1_13730C_A, C1_14080W_A, C1_14330W_A, C2_00070C_A, C2_00170C_A, C2_00410C_A, C2_00820W_A, C2_01580W_A, C2_02420C_A, C2_02450C_A, C2_02710C_A, C2_03000C_A, C2_03180C_A, C2_03820C_A, C2_04120C_A, C2_04500W_A, C2_04820W_A, C2_05090W_A, C2_05230C_A, C2_05610C_A, C2_06000W_A, C2_06310C_A, C2_06360C_A, C2_06480W_A, C2_07360W_A, C2_07450C_A, C2_08480W_A, C2_08630C_A, C2_08670C_A, C2_09160W_A, C2_09320C_A, C2_09430W_A, C2_09500W_A, C2_09670C_A, C2_09890W_A, C2_09960W_A, C2_10820C_A, C3_00420W_A, C3_00560C_A, C3_01000W_A, C3_02040C_A, C3_02130W_A, C3_03650W_A, C3_04230W_A, C3_04760C_A, C3_05140C_A, C3_05860C_A, C3_05890W_A, C3_06030W_A, C3_06060W_A, C3_06380W_A, C3_06760W_A, C3_07400W_A, C3_07550C_A, C3_07620C_A, C4_00810C_A, C4_00880W_A, C4_00970C_A, C4_01080W_A, C4_01270W_A, C4_01450W_A, C4_01500W_A, C4_02090C_A, C4_02830C_A, C4_02850W_A, C4_02870C_A, C4_03030C_A, C4_03140C_A, C4_03270W_A, C4_03740W_A, C4_03830W_A, C4_04520W_A, C4_04700W_A, C4_04810C_A, C4_04830W_A, C4_04920W_A, C4_05260W_A, C4_05330C_A, C4_05650W_A, C4_06070C_A, C4_06210C_A, C4_06720W_A, C5_00290W_A, C5_00790C_A, C5_01060C_A, C5_01180W_A, C5_01600C_A, C5_01610W_A, C5_01940W_A, C5_02070C_A, C5_02550C_A, C5_02730C_A, C5_03010W_A, C5_04750C_A, C5_04910W_A, C6_00370C_A, C6_01040C_A, C6_01170W_A, C6_01890C_A, C6_02290C_A, C6_02350C_A, C6_02360W_A, C6_02580W_A, C6_02770W_A, C6_02910W_A, C6_03120W_A, C6_04160C_A, C6_04510C_A, C6_04530C_A, C7_00130W_A, C7_00330C_A, C7_00390W_A, C7_00520W_A, C7_00560C_A, C7_00690W_A, C7_00720W_A, C7_00780W_A, C7_01030C_A, C7_01200C_A, C7_01810W_A, C7_01870W_A, C7_02060W_A, C7_02340C_A, C7_02930C_A, C7_03540C_A, C7_03700C_A, C7_03850W_A, C7_03990C_A, C7_04190C_A, CR_00460C_A, CR_00670C_A, CR_00800C_A, CR_00900W_A, CR_02030C_A, CR_02530W_A, CR_02550C_A, CR_02710W_A, CR_03160W_A, CR_03240C_A, CR_03360W_A, CR_03370C_A, CR_03940W_A, CR_04160C_A, CR_04240C_A, CR_05630W_A, CR_07080W_A, CR_07750C_A, CR_07950W_A, CR_08100C_A, CR_08320W_A, CR_08490W_A, CR_08940W_A, CR_09480W_A, CR_09730C_A, CR_09740W_A, CR_09800C_A, CR_09950C_A, CR_10260W_A, CR_10370W_A, CR_10410C_A, CR_10470C_A, CR_10690W_A
Candida albicans	GO:0070887	BP	e	cellular response to chemical stimulus	207/2056	1400/27051	3.72e-06	3	207	0.000327	C1_00110W_A, C1_00400W_A, C1_00620W_A, C1_00650C_A, C1_01520C_A, C1_01670C_A, C1_01920W_A, C1_02260C_A, C1_02790W_A, C1_02840W_A, C1_03380W_A, C1_03500W_A, C1_03740W_A, C1_03990W_A, C1_04080W_A, C1_04380W_A, C1_04390C_A, C1_04520C_A, C1_04670W_A, C1_04770C_A, C1_04960C_A, C1_04970W_A, C1_05050C_A, C1_05750C_A, C1_05780W_A, C1_06080C_A, C1_06680W_A, C1_07380C_A, C1_07870C_A, C1_08290C_A, C1_08590C_A, C1_08790W_A, C1_08990C_A, C1_09120W_A, C1_09140C_A, C1_09260C_A, C1_09380W_A, C1_09640W_A, C1_10010C_A, C1_10020W_A, C1_10380C_A, C1_10860C_A, C1_10930C_A, C1_11240C_A, C1_11590W_A, C1_11660W_A, C1_12770W_A, C1_12960C_A, C1_13420C_A, C1_13700W_A, C1_13860C_A, C1_13900C_A, C1_13930W_A, C2_00300C_A, C2_00500W_A, C2_00770W_A, C2_00960C_A, C2_01780W_A, C2_02940W_A, C2_03310C_A, C2_03330C_A, C2_03770C_A, C2_03940C_A, C2_04240C_A, C2_04250W_A, C2_04350C_A, C2_04490W_A, C2_04690C_A, C2_04760W_A, C2_05230C_A, C2_05470W_A, C2_05780C_A, C2_06000W_A, C2_06100W_A, C2_06390C_A, C2_07070W_A, C2_07130C_A, C2_07460W_A, C2_07940C_A, C2_08670C_A, C2_09270C_A, C2_09320C_A, C2_09400C_A, C2_09720W_A, C2_09940W_A, C3_00480C_A, C3_01000W_A, C3_01250W_A, C3_01300C_A, C3_01530C_A, C3_01630W_A, C3_01750C_A, C3_02100W_A, C3_02150C_A, C3_02220W_A, C3_02480C_A, C3_02960C_A, C3_03750C_A, C3_03810W_A, C3_04290C_A, C3_05320W_A, C3_05740C_A, C3_06020W_A, C3_06030W_A, C3_06070C_A, C3_06330W_A, C3_06650C_A, C3_07010W_A, C4_00350W_A, C4_00370W_A, C4_00510C_A, C4_01090C_A, C4_01490W_A, C4_01890C_A, C4_02640C_A, C4_02710C_A, C4_05010W_A, C4_05190C_A, C4_05460C_A, C4_06430C_A, C4_06730C_A, C4_06830C_A, C4_07030W_A, C5_00190C_A, C5_00240W_A, C5_01320W_A, C5_01560C_A, C5_01620C_A, C5_01950C_A, C5_02030W_A, C5_02710W_A, C5_02760W_A, C5_02840C_A, C5_03090W_A, C5_03310C_A, C5_03390C_A, C5_03480C_A, C5_04120C_A, C5_04420W_A, C5_04430C_A, C5_04530W_A, C5_04660C_A, C5_05120W_A, C5_05160C_A, C5_05220W_A, C5_05390C_A, C6_00130C_A, C6_00510C_A, C6_01140C_A, C6_01720C_A, C6_01830W_A, C6_02040W_A, C6_02570C_A, C6_02730W_A, C6_02770W_A, C6_03080C_A, C6_03330C_A, C6_04270W_A, C7_00740W_A, C7_01330C_A, C7_01340W_A, C7_01450C_A, C7_02030W_A, C7_02240W_A, C7_02810W_A, C7_03530C_A, C7_03540C_A, C7_04030C_A, C7_04300W_A, CR_00190W_A, CR_01040C_A, CR_01140C_A, CR_01260W_A, CR_01550C_A, CR_01750C_A, CR_01760C_A, CR_02090C_A, CR_02510W_A, CR_02710W_A, CR_03290C_A, CR_03800C_A, CR_03900W_A, CR_04190W_A, CR_05520W_A, CR_05530C_A, CR_05720W_A, CR_06080W_A, CR_06420W_A, CR_06710C_A, CR_07100W_A, CR_07520C_A, CR_07770C_A, CR_07790C_A, CR_08120C_A, CR_08160W_A, CR_08370W_A, CR_08650C_A, CR_08860W_A, CR_08950W_A, CR_08990C_A, CR_09160C_A, CR_09190C_A, CR_09300C_A, CR_09790W_A, CR_09980W_A, CR_10250C_A, CR_10650W_A
Candida albicans	GO:0040007	BP	e	growth	243/2056	1012/27051	3.84e-06	1	243	0.000327	C1_00110W_A, C1_00150C_A, C1_00180W_A, C1_00620W_A, C1_00650C_A, C1_00770C_A, C1_00930C_A, C1_02260C_A, C1_02840W_A, C1_02860C_A, C1_02920W_A, C1_03190C_A, C1_03210C_A, C1_03380W_A, C1_03730C_A, C1_04080W_A, C1_04210C_A, C1_04380W_A, C1_04520C_A, C1_04540C_A, C1_04770C_A, C1_05060W_A, C1_05070C_A, C1_05980W_A, C1_06010W_A, C1_06020W_A, C1_06550W_A, C1_06680W_A, C1_07700C_A, C1_07890C_A, C1_08100W_A, C1_08120W_A, C1_08220W_A, C1_08290C_A, C1_08300W_A, C1_08360C_A, C1_08590C_A, C1_08990C_A, C1_09120W_A, C1_09140C_A, C1_09260C_A, C1_09380W_A, C1_09510W_A, C1_09660W_A, C1_09680W_A, C1_09920W_A, C1_09990W_A, C1_10150W_A, C1_10380C_A, C1_10620W_A, C1_10860C_A, C1_10880W_A, C1_10930C_A, C1_11240C_A, C1_11590W_A, C1_12010C_A, C1_12230W_A, C1_12290C_A, C1_12310C_A, C1_12510W_A, C1_12960C_A, C1_12970C_A, C1_13270W_A, C1_13310W_A, C1_13420C_A, C1_13540W_A, C1_13700W_A, C1_13830C_A, C1_13930W_A, C1_13970C_A, C1_14040W_A, C2_00330C_A, C2_01110C_A, C2_01400C_A, C2_01480W_A, C2_01640W_A, C2_01780W_A, C2_01990C_A, C2_02380W_A, C2_03030W_A, C2_03040W_A, C2_03310C_A, C2_03330C_A, C2_03770C_A, C2_03940C_A, C2_04040C_A, C2_04210W_A, C2_04240C_A, C2_04250W_A, C2_04350C_A, C2_04550C_A, C2_04760W_A, C2_05030C_A, C2_05680W_A, C2_06100W_A, C2_06390C_A, C2_06670C_A, C2_06910W_A, C2_07130C_A, C2_07290W_A, C2_07730W_A, C2_09270C_A, C2_09320C_A, C2_09370C_A, C2_09400C_A, C2_09640W_A, C2_09940W_A, C2_10140W_A, C3_00490W_A, C3_00780W_A, C3_01160W_A, C3_01350C_A, C3_01530C_A, C3_01700W_A, C3_01720C_A, C3_02290W_A, C3_02960C_A, C3_03710W_A, C3_03810W_A, C3_03880C_A, C3_04290C_A, C3_04400C_A, C3_05000W_A, C3_05110W_A, C3_05210C_A, C3_05730C_A, C3_06020W_A, C3_06070C_A, C3_06090C_A, C3_06120C_A, C3_06330W_A, C3_07260C_A, C3_07440W_A, C3_07680W_A, C4_00350W_A, C4_01410W_A, C4_01780C_A, C4_01890C_A, C4_01950W_A, C4_02010C_A, C4_02060C_A, C4_02100C_A, C4_02250C_A, C4_02310W_A, C4_02420C_A, C4_02550C_A, C4_03780C_A, C4_04290W_A, C4_04710W_A, C4_05150W_A, C4_05190C_A, C4_05910C_A, C4_06100W_A, C4_06120W_A, C4_06250C_A, C4_06600W_A, C4_07110C_A, C5_00210C_A, C5_00220W_A, C5_00240W_A, C5_00490C_A, C5_00800C_A, C5_01130W_A, C5_01320W_A, C5_01340W_A, C5_01620C_A, C5_01765C_B, C5_01950C_A, C5_01970C_A, C5_02120C_A, C5_02290W_A, C5_02380W_A, C5_02440C_A, C5_02750C_A, C5_02840C_A, C5_03090W_A, C5_03310C_A, C5_03480C_A, C5_03990W_A, C5_04100W_A, C5_04680W_A, C5_04970C_A, C5_05160C_A, C5_05190W_A, C6_00130C_A, C6_00370C_A, C6_00510C_A, C6_00950C_A, C6_01100W_A, C6_01220C_A, C6_01720C_A, C6_01830W_A, C6_02050W_A, C6_02730W_A, C6_02860W_A, C6_02980C_A, C6_03650C_A, C6_03920W_A, C6_04040C_A, C6_04270W_A, C6_04580W_A, C7_00020C_A, C7_00320C_A, C7_01250W_A, C7_01330C_A, C7_01420W_A, C7_02030W_A, C7_02840C_A, C7_03700C_A, C7_03810W_A, C7_04300W_A, CR_00410W_A, CR_01260W_A, CR_01610C_A, CR_02130W_A, CR_02140W_A, CR_02200C_A, CR_03260W_A, CR_03420C_A, CR_03570C_A, CR_03900W_A, CR_04190W_A, CR_05520W_A, CR_05530C_A, CR_05720W_A, CR_06050W_A, CR_06180W_A, CR_06340C_A, CR_06710C_A, CR_07090W_A, CR_07400C_A, CR_07580C_A, CR_07790C_A, CR_08030C_A, CR_08060C_A, CR_08070W_A, CR_08430W_A, CR_08680C_A, CR_08950W_A, CR_09160C_A, CR_09650W_A, CR_09790W_A, CR_10680W_A
Candida albicans	GO:0044265	BP	e	cellular macromolecule catabolic process	158/2056	1405/27051	3.84e-06	5	158	0.000327	C1_00440W_A, C1_00990C_A, C1_01130W_A, C1_01160C_A, C1_01300W_A, C1_01570C_A, C1_01830C_A, C1_01890C_A, C1_02040C_A, C1_02810W_A, C1_03500W_A, C1_03730C_A, C1_03830C_A, C1_03990W_A, C1_04960C_A, C1_05050C_A, C1_05170C_A, C1_05240C_A, C1_06110C_A, C1_06390W_A, C1_06530C_A, C1_06650W_A, C1_06800W_A, C1_07070C_A, C1_07390W_A, C1_07850C_A, C1_08220W_A, C1_08300W_A, C1_08420W_A, C1_09070W_A, C1_09660W_A, C1_09830W_A, C1_10790W_A, C1_11070W_A, C1_12050W_A, C1_12350W_A, C1_13270W_A, C1_13420C_A, C1_14170W_A, C1_14460W_A, C1_14470W_A, C2_01120W_A, C2_01320W_A, C2_01840C_A, C2_02730W_A, C2_03060W_A, C2_03180C_A, C2_03910C_A, C2_04350C_A, C2_05320W_A, C2_06150C_A, C2_06490W_A, C2_07610C_A, C2_08500W_A, C2_08780W_A, C2_09160W_A, C2_09720W_A, C2_10050W_A, C2_10140W_A, C2_10670W_A, C2_10850C_A, C3_00290W_A, C3_00770C_A, C3_01700W_A, C3_01750C_A, C3_02970C_A, C3_03170W_A, C3_03280C_A, C3_03520C_A, C3_04260W_A, C3_04870W_A, C3_04970C_A, C3_05870C_A, C3_05880C_A, C3_06210C_A, C3_06560W_A, C3_06810W_A, C3_07610W_A, C4_00260W_A, C4_00500W_A, C4_01080W_A, C4_02090C_A, C4_02470C_A, C4_02960W_A, C4_03330W_A, C4_03440C_A, C4_03740W_A, C4_03790W_A, C4_04090C_A, C4_04550C_A, C4_04830W_A, C4_04870C_A, C4_05220C_A, C4_05340W_A, C4_05370W_A, C4_05460C_A, C4_05740C_A, C4_05910C_A, C4_06870W_A, C5_00060C_A, C5_00280C_A, C5_00500W_A, C5_00790C_A, C5_02230W_A, C5_02840C_A, C5_03570W_A, C5_04430C_A, C5_04740C_A, C5_04910W_A, C5_05310W_A, C6_00310W_A, C6_00760W_A, C6_01150W_A, C6_01350W_A, C6_01370W_A, C6_01460C_A, C6_01550C_A, C6_01770W_A, C6_02050W_A, C6_02770W_A, C6_02910W_A, C6_03650C_A, C6_03780C_A, C6_03890C_A, C6_04270W_A, C6_04470C_A, C7_00600C_A, C7_01470C_A, C7_01630W_A, C7_02790C_A, C7_02860C_A, C7_03390C_A, C7_03840W_A, C7_04020C_A, C7_04260W_A, CR_00580W_A, CR_01170W_A, CR_01230C_A, CR_01550C_A, CR_01610C_A, CR_02530W_A, CR_02550C_A, CR_04000W_A, CR_04550W_A, CR_04560C_A, CR_06050W_A, CR_06080W_A, CR_06750C_A, CR_07360W_A, CR_08120C_A, CR_08630W_A, CR_08650C_A, CR_08930C_A, CR_09380W_A, CR_10300W_A, CR_10490W_A, CR_10690W_A, CR_10810C_A
Candida albicans	GO:0044283	BP	e	small molecule biosynthetic process	158/2056	1308/27051	3.88e-06	3	158	0.000327	C1_00150C_A, C1_00510W_A, C1_00740C_A, C1_01450W_A, C1_01650W_A, C1_01870C_A, C1_02020W_A, C1_02480W_A, C1_02590C_A, C1_02600W_A, C1_02820W_A, C1_03160C_A, C1_03180W_A, C1_04770C_A, C1_05020C_A, C1_05110C_A, C1_06210W_A, C1_06550W_A, C1_08360C_A, C1_08590C_A, C1_09290C_A, C1_09380W_A, C1_09460W_A, C1_09490C_A, C1_11100W_A, C1_11500C_A, C1_11610C_A, C1_12210W_A, C1_12790C_A, C1_12810W_A, C2_00390C_A, C2_00960C_A, C2_01160W_A, C2_01860C_A, C2_02030W_A, C2_02370C_A, C2_02460W_A, C2_02690W_A, C2_02700C_A, C2_02860W_A, C2_02940W_A, C2_03330C_A, C2_03370W_A, C2_04310W_A, C2_04580W_A, C2_04810W_A, C2_04880C_A, C2_05470W_A, C2_06080C_A, C2_06170C_A, C2_06210C_A, C2_06390C_A, C2_07410W_A, C2_08530C_A, C2_08610W_A, C2_09060C_A, C2_09400C_A, C2_09730C_A, C2_10460C_A, C3_00200C_A, C3_00760W_A, C3_01350C_A, C3_01480C_A, C3_02150C_A, C3_02220W_A, C3_02460C_A, C3_02860W_A, C3_02950C_A, C3_03790W_A, C3_04940W_A, C3_05130C_A, C3_06590W_A, C3_07220C_A, C3_07490W_A, C3_07830W_A, C4_00140C_A, C4_00200C_A, C4_00240C_A, C4_00650W_A, C4_00890W_A, C4_01550C_A, C4_01750C_A, C4_01870C_A, C4_01880W_A, C4_02290W_A, C4_03330W_A, C4_04590W_A, C4_04720W_A, C4_05070C_A, C4_05320W_A, C4_05540W_A, C4_05640C_A, C4_06110C_A, C4_06120W_A, C4_06270C_A, C4_07030W_A, C4_07090C_A, C5_00180W_A, C5_00190C_A, C5_00650C_A, C5_00770C_A, C5_01290C_A, C5_01940W_A, C5_02220C_A, C5_02270W_A, C5_02290W_A, C5_02600W_A, C5_02820C_A, C5_03530C_A, C5_03790W_A, C5_03860W_A, C5_04720C_A, C5_04880C_A, C5_05220W_A, C5_05300W_A, C5_05320C_A, C5_05330C_A, C5_05480W_A, C6_00750C_A, C6_00870C_A, C6_00970C_A, C6_01840C_A, C6_02040W_A, C6_03080C_A, C6_03230W_A, C7_00300W_A, C7_00400W_A, C7_01280C_A, C7_01330C_A, C7_02500C_A, C7_02840C_A, C7_03050W_A, C7_03650W_A, C7_03720C_A, C7_04210C_A, CR_00200W_A, CR_00570W_A, CR_00620C_A, CR_00640W_A, CR_01140C_A, CR_01400W_A, CR_01620C_A, CR_01650W_A, CR_01930C_A, CR_02990C_A, CR_04590C_A, CR_05260C_A, CR_06070W_A, CR_06340C_A, CR_07400C_A, CR_07620W_A, CR_08340W_A, CR_09160C_A, CR_09590W_A, CR_10100C_A, CR_10250C_A, CR_10580W_A, CR_10600C_A
Candida albicans	GO:0009451	BP	e	RNA modification	67/2056	473/27051	4.05e-06	7	67	0.000327	C1_02190W_A, C1_04380W_A, C1_04530C_A, C1_07800W_A, C1_08140W_A, C1_09390W_A, C1_10620W_A, C1_10930C_A, C1_11380W_A, C1_12570C_A, C1_13730C_A, C1_14330W_A, C2_00170C_A, C2_00820W_A, C2_02420C_A, C2_04820W_A, C2_06480W_A, C2_07360W_A, C2_08480W_A, C2_09500W_A, C2_09670C_A, C2_09890W_A, C2_09960W_A, C2_10820C_A, C3_05140C_A, C3_05860C_A, C3_05890W_A, C3_06060W_A, C3_07400W_A, C3_07620C_A, C4_00810C_A, C4_01500W_A, C4_02850W_A, C4_03140C_A, C4_03830W_A, C4_04810C_A, C4_04920W_A, C4_05260W_A, C4_06070C_A, C4_06720W_A, C5_00290W_A, C5_01060C_A, C5_01180W_A, C5_01610W_A, C5_01940W_A, C5_02730C_A, C6_02290C_A, C6_02350C_A, C6_04160C_A, C6_04530C_A, C7_00130W_A, C7_00330C_A, C7_00390W_A, C7_00560C_A, C7_02340C_A, C7_03990C_A, CR_00670C_A, CR_00900W_A, CR_02030C_A, CR_03160W_A, CR_03370C_A, CR_04110W_A, CR_04160C_A, CR_04240C_A, CR_08320W_A, CR_08940W_A, CR_10260W_A
Candida albicans	GO:0045184	BP	e	establishment of protein localization	222/2056	2011/27051	4.12e-06	4	222	0.000327	C1_00100C_A, C1_00430W_A, C1_00650C_A, C1_00750C_A, C1_00890W_A, C1_01320W_A, C1_01550W_A, C1_02200C_A, C1_02240W_A, C1_02260C_A, C1_02350W_A, C1_02380C_A, C1_02480W_A, C1_02640C_A, C1_02760W_A, C1_03080C_A, C1_03130C_A, C1_03230C_A, C1_03300C_A, C1_03350C_A, C1_03430W_A, C1_03500W_A, C1_03690W_A, C1_04040C_A, C1_04070C_A, C1_04540C_A, C1_04830W_A, C1_05630C_A, C1_06020W_A, C1_06110C_A, C1_06520C_A, C1_06930W_A, C1_07270W_A, C1_07420C_A, C1_07690C_A, C1_08110W_A, C1_08480C_A, C1_08730W_A, C1_09450C_A, C1_09920W_A, C1_10270C_A, C1_10480W_A, C1_10790W_A, C1_11220C_A, C1_11810W_A, C1_12520W_A, C1_12760W_A, C1_13020C_A, C1_13220C_A, C1_13550C_A, C1_13580W_A, C1_13700W_A, C1_14040W_A, C1_14100W_A, C1_14440C_A, C2_00320W_A, C2_00370W_A, C2_00380C_A, C2_00470W_A, C2_00930C_A, C2_01120W_A, C2_01150W_A, C2_01220W_A, C2_02160W_A, C2_02350C_A, C2_02730W_A, C2_02760W_A, C2_02830C_A, C2_02870W_A, C2_03280W_A, C2_03310C_A, C2_03410W_A, C2_04210W_A, C2_04250W_A, C2_05030C_A, C2_05150W_A, C2_05440W_A, C2_05650W_A, C2_05680W_A, C2_05850C_A, C2_06010W_A, C2_06310C_A, C2_06420C_A, C2_06620W_A, C2_06910W_A, C2_07120W_A, C2_07880W_A, C2_08310W_A, C2_08500W_A, C2_09370C_A, C2_09710C_A, C2_09900C_A, C3_00250C_A, C3_00540C_A, C3_00700W_A, C3_01000W_A, C3_01720C_A, C3_01750C_A, C3_01990W_A, C3_02040C_A, C3_02590W_A, C3_03400C_A, C3_03820C_A, C3_03880C_A, C3_04140C_A, C3_04260W_A, C3_04400C_A, C3_05040C_A, C3_05770C_A, C3_06030W_A, C3_06070C_A, C3_06560W_A, C3_06970W_A, C3_07170C_A, C4_00320C_A, C4_00350W_A, C4_00630C_A, C4_01060W_A, C4_01660W_A, C4_01790W_A, C4_01890C_A, C4_01980C_A, C4_02670W_A, C4_02870C_A, C4_02920W_A, C4_03270W_A, C4_03280W_A, C4_03560W_A, C4_03800C_A, C4_03810W_A, C4_04450C_A, C4_05160C_A, C4_05670W_A, C4_05790W_A, C4_05910C_A, C4_06060W_A, C4_06210C_A, C4_06370C_A, C4_06650W_A, C4_06790W_A, C4_07220C_A, C5_00150C_A, C5_00350C_A, C5_00480C_A, C5_01060C_A, C5_01280C_A, C5_01620C_A, C5_01640W_A, C5_01765C_B, C5_01820W_A, C5_02020C_A, C5_02120C_A, C5_02300C_A, C5_02720W_A, C5_03090W_A, C5_03550W_A, C5_03570W_A, C5_03760C_A, C5_03820C_A, C5_04620C_A, C5_04670W_A, C6_00240C_A, C6_00310W_A, C6_00430C_A, C6_00780W_A, C6_00880W_A, C6_01100W_A, C6_01190C_A, C6_01380C_A, C6_01830W_A, C6_02120W_A, C6_02220W_A, C6_02230W_A, C6_02240C_A, C6_02260C_A, C6_02470W_A, C6_02630C_A, C6_02770W_A, C6_03020W_A, C6_03300C_A, C7_00340C_A, C7_00790W_A, C7_01600W_A, C7_01970C_A, C7_02680W_A, C7_03120W_A, C7_04030C_A, C7_04150W_A, CR_00580W_A, CR_00640W_A, CR_01110W_A, CR_01210C_A, CR_01660C_A, CR_01750C_A, CR_02140W_A, CR_02610C_A, CR_02870W_A, CR_02910W_A, CR_03150W_A, CR_03240C_A, CR_03390C_A, CR_03570C_A, CR_03640C_A, CR_03960C_A, CR_04050C_A, CR_04380C_A, CR_04810W_A, CR_05970C_A, CR_06080W_A, CR_06490C_A, CR_06520C_A, CR_07080W_A, CR_07520C_A, CR_07660C_A, CR_08060C_A, CR_08330W_A, CR_08350W_A, CR_08500W_A, CR_08600C_A, CR_08950W_A, CR_09890C_A, CR_10650W_A
Candida albicans	GO:0009057	BP	e	macromolecule catabolic process	165/2056	1483/27051	4.15e-06	4	165	0.000327	C1_00440W_A, C1_00990C_A, C1_01130W_A, C1_01160C_A, C1_01300W_A, C1_01570C_A, C1_01830C_A, C1_01890C_A, C1_02040C_A, C1_02810W_A, C1_03500W_A, C1_03730C_A, C1_03830C_A, C1_03990W_A, C1_04960C_A, C1_05050C_A, C1_05170C_A, C1_05240C_A, C1_06110C_A, C1_06390W_A, C1_06530C_A, C1_06650W_A, C1_06800W_A, C1_07070C_A, C1_07390W_A, C1_07850C_A, C1_08220W_A, C1_08300W_A, C1_08420W_A, C1_09070W_A, C1_09660W_A, C1_09830W_A, C1_10790W_A, C1_11070W_A, C1_12050W_A, C1_12350W_A, C1_13270W_A, C1_13420C_A, C1_14170W_A, C1_14460W_A, C1_14470W_A, C2_01120W_A, C2_01320W_A, C2_01840C_A, C2_02730W_A, C2_03060W_A, C2_03180C_A, C2_03700W_A, C2_03910C_A, C2_04140W_A, C2_04350C_A, C2_05320W_A, C2_06150C_A, C2_06490W_A, C2_07610C_A, C2_08500W_A, C2_08780W_A, C2_09160W_A, C2_09720W_A, C2_10050W_A, C2_10140W_A, C2_10670W_A, C2_10850C_A, C3_00290W_A, C3_00770C_A, C3_01320C_A, C3_01700W_A, C3_01750C_A, C3_02970C_A, C3_03170W_A, C3_03280C_A, C3_03520C_A, C3_04260W_A, C3_04870W_A, C3_04970C_A, C3_05870C_A, C3_05880C_A, C3_06210C_A, C3_06560W_A, C3_06810W_A, C3_07610W_A, C4_00260W_A, C4_00500W_A, C4_01080W_A, C4_02090C_A, C4_02470C_A, C4_02960W_A, C4_03330W_A, C4_03440C_A, C4_03740W_A, C4_03790W_A, C4_04090C_A, C4_04550C_A, C4_04830W_A, C4_04870C_A, C4_05140C_A, C4_05220C_A, C4_05340W_A, C4_05370W_A, C4_05460C_A, C4_05740C_A, C4_05910C_A, C4_06870W_A, C5_00060C_A, C5_00280C_A, C5_00500W_A, C5_00790C_A, C5_02230W_A, C5_02840C_A, C5_03570W_A, C5_04430C_A, C5_04740C_A, C5_04910W_A, C5_05310W_A, C6_00310W_A, C6_00760W_A, C6_01150W_A, C6_01170W_A, C6_01350W_A, C6_01370W_A, C6_01460C_A, C6_01550C_A, C6_01770W_A, C6_02050W_A, C6_02770W_A, C6_02910W_A, C6_03650C_A, C6_03780C_A, C6_03890C_A, C6_04270W_A, C6_04470C_A, C7_00600C_A, C7_00930W_A, C7_01470C_A, C7_01630W_A, C7_02790C_A, C7_02860C_A, C7_03390C_A, C7_03840W_A, C7_04020C_A, C7_04260W_A, CR_00580W_A, CR_01170W_A, CR_01230C_A, CR_01550C_A, CR_01610C_A, CR_02530W_A, CR_02550C_A, CR_03420C_A, CR_04000W_A, CR_04550W_A, CR_04560C_A, CR_06050W_A, CR_06080W_A, CR_06750C_A, CR_07360W_A, CR_08120C_A, CR_08630W_A, CR_08650C_A, CR_08930C_A, CR_09380W_A, CR_10300W_A, CR_10490W_A, CR_10690W_A, CR_10810C_A
Candida albicans	GO:0034613	BP	e	cellular protein localization	215/2056	1975/27051	4.25e-06	4	215	0.000327	C1_00100C_A, C1_00430W_A, C1_00650C_A, C1_00750C_A, C1_00920W_A, C1_01320W_A, C1_02200C_A, C1_02240W_A, C1_02260C_A, C1_02350W_A, C1_02480W_A, C1_02640C_A, C1_02760W_A, C1_02810W_A, C1_03080C_A, C1_03130C_A, C1_03300C_A, C1_03470C_A, C1_03500W_A, C1_04070C_A, C1_04200C_A, C1_04540C_A, C1_04570C_A, C1_05630C_A, C1_05660C_A, C1_05750C_A, C1_06020W_A, C1_06080C_A, C1_06110C_A, C1_07270W_A, C1_07380C_A, C1_07420C_A, C1_08110W_A, C1_08480C_A, C1_08730W_A, C1_09360C_A, C1_09450C_A, C1_09920W_A, C1_10270C_A, C1_10480W_A, C1_10790W_A, C1_11220C_A, C1_11810W_A, C1_12510W_A, C1_12520W_A, C1_12660W_A, C1_12960C_A, C1_13020C_A, C1_13220C_A, C1_13550C_A, C1_13580W_A, C1_14100W_A, C2_00320W_A, C2_00370W_A, C2_00470W_A, C2_00930C_A, C2_01110C_A, C2_01120W_A, C2_01150W_A, C2_01220W_A, C2_01600C_A, C2_01840C_A, C2_02000W_A, C2_02160W_A, C2_02380W_A, C2_02730W_A, C2_02830C_A, C2_02870W_A, C2_03280W_A, C2_03310C_A, C2_04110W_A, C2_04210W_A, C2_04250W_A, C2_05150W_A, C2_05320W_A, C2_05440W_A, C2_05680W_A, C2_05850C_A, C2_06010W_A, C2_06310C_A, C2_06420C_A, C2_06620W_A, C2_06730W_A, C2_06910W_A, C2_08310W_A, C2_08500W_A, C2_08600W_A, C2_09370C_A, C2_09840W_A, C2_09900C_A, C2_09940W_A, C2_10670W_A, C3_00110C_A, C3_00250C_A, C3_00290W_A, C3_00700W_A, C3_01000W_A, C3_01750C_A, C3_01990W_A, C3_02590W_A, C3_02700W_A, C3_03170W_A, C3_03820C_A, C3_04140C_A, C3_04260W_A, C3_04400C_A, C3_04490W_A, C3_05040C_A, C3_05770C_A, C3_06070C_A, C3_06560W_A, C3_06910C_A, C3_06970W_A, C3_07170C_A, C4_00320C_A, C4_00370W_A, C4_01060W_A, C4_01660W_A, C4_01790W_A, C4_01890C_A, C4_02670W_A, C4_02920W_A, C4_02940W_A, C4_03560W_A, C4_03800C_A, C4_03810W_A, C4_04450C_A, C4_05150W_A, C4_05670W_A, C4_05790W_A, C4_06060W_A, C4_06250C_A, C4_06370C_A, C4_06790W_A, C4_07220C_A, C5_00150C_A, C5_00350C_A, C5_00480C_A, C5_01280C_A, C5_01620C_A, C5_01640W_A, C5_01765C_B, C5_01820W_A, C5_01950C_A, C5_01970C_A, C5_02020C_A, C5_02720W_A, C5_02840C_A, C5_03090W_A, C5_03550W_A, C5_03570W_A, C5_03760C_A, C5_03820C_A, C5_04060C_A, C5_04620C_A, C5_04670W_A, C6_00240C_A, C6_00430C_A, C6_00880W_A, C6_01190C_A, C6_01280W_A, C6_01380C_A, C6_01720C_A, C6_01770W_A, C6_02470W_A, C6_02630C_A, C6_03300C_A, C6_04040C_A, C6_04360C_A, C6_04440C_A, C6_04470C_A, C7_00210C_A, C7_00340C_A, C7_00450C_A, C7_00790W_A, C7_01600W_A, C7_01840W_A, C7_01970C_A, C7_02050C_A, C7_02180C_A, C7_02680W_A, C7_03120W_A, C7_04030C_A, C7_04150W_A, C7_04300W_A, CR_00580W_A, CR_00640W_A, CR_01110W_A, CR_01210C_A, CR_01660C_A, CR_02610C_A, CR_02680W_A, CR_02910W_A, CR_03150W_A, CR_03180W_A, CR_03390C_A, CR_03640C_A, CR_03680C_A, CR_03960C_A, CR_05970C_A, CR_06050W_A, CR_06420W_A, CR_06490C_A, CR_06520C_A, CR_06640C_A, CR_07520C_A, CR_07660C_A, CR_08060C_A, CR_08330W_A, CR_08430W_A, CR_08500W_A, CR_08600C_A, CR_08950W_A, CR_09890C_A, CR_10520C_A
Candida albicans	GO:0019637	BP	e	organophosphate metabolic process	168/2056	1387/27051	4.33e-06	4	168	0.000327	C1_00070W_A, C1_00100C_A, C1_00470C_A, C1_01650W_A, C1_01690C_A, C1_01740W_A, C1_02220C_A, C1_02240W_A, C1_02320C_A, C1_02590C_A, C1_02600W_A, C1_03430W_A, C1_04280C_A, C1_04420C_A, C1_04610W_A, C1_05070C_A, C1_05980W_A, C1_06210W_A, C1_06680W_A, C1_07250C_A, C1_07600W_A, C1_07710C_A, C1_07840W_A, C1_07890C_A, C1_08010W_A, C1_08490W_A, C1_08650C_A, C1_08780W_A, C1_09120W_A, C1_09460W_A, C1_09490C_A, C1_09640W_A, C1_09720W_A, C1_09990W_A, C1_10270C_A, C1_10930C_A, C1_11240C_A, C1_11590W_A, C1_11790W_A, C1_12200W_A, C1_13270W_A, C1_13540W_A, C1_13830C_A, C1_13860C_A, C1_14270W_A, C1_14310W_A, C2_00260C_A, C2_00790C_A, C2_01530C_A, C2_01550W_A, C2_01990C_A, C2_02860W_A, C2_03010C_A, C2_03070C_A, C2_03090C_A, C2_03140C_A, C2_03360W_A, C2_04580W_A, C2_05190W_A, C2_05730C_A, C2_06390C_A, C2_06970W_A, C2_07140W_A, C2_07430C_A, C2_07940C_A, C2_09350W_A, C2_09730C_A, C2_09970C_A, C2_10060C_A, C3_00460W_A, C3_01160W_A, C3_01350C_A, C3_01480C_A, C3_01630W_A, C3_02600C_A, C3_03180C_A, C3_03810W_A, C3_04520C_A, C3_04710W_A, C3_05300C_A, C3_05390C_A, C3_05760W_A, C3_06570C_A, C3_07010W_A, C3_07040C_A, C3_07440W_A, C4_00270W_A, C4_00570C_A, C4_01550C_A, C4_01750C_A, C4_01820C_A, C4_01870C_A, C4_02020W_A, C4_02100C_A, C4_02280W_A, C4_02420C_A, C4_02670W_A, C4_03330W_A, C4_04150C_A, C4_04180C_A, C4_04590W_A, C4_05210W_A, C4_05980C_A, C4_06760W_A, C4_07110C_A, C4_07200C_A, C5_00180W_A, C5_00260W_A, C5_00480C_A, C5_00800C_A, C5_00900C_A, C5_01920C_A, C5_02000C_A, C5_02220C_A, C5_02260C_A, C5_02290W_A, C5_02320C_A, C5_03790W_A, C5_03860W_A, C5_04100W_A, C5_04570C_A, C5_04680W_A, C5_04810W_A, C5_05130C_A, C6_00150W_A, C6_00750C_A, C6_00970C_A, C6_01300W_A, C6_01340C_A, C6_01370W_A, C6_01740C_A, C6_01910W_A, C6_02030C_A, C6_02420W_A, C6_02980C_A, C6_03040C_A, C6_03820C_A, C6_04580W_A, C7_00150W_A, C7_00470C_A, C7_02500C_A, C7_02970W_A, C7_03520W_A, C7_04040C_A, CR_00250W_A, CR_00350W_A, CR_00570W_A, CR_00980C_A, CR_01290C_A, CR_01310W_A, CR_02540W_A, CR_03720W_A, CR_04230W_A, CR_04740C_A, CR_05220C_A, CR_05260C_A, CR_05440W_A, CR_05780W_A, CR_06150C_A, CR_06340C_A, CR_06690C_A, CR_06760C_A, CR_06830C_A, CR_07090W_A, CR_08430W_A, CR_08550W_A, CR_09160C_A, CR_10100C_A
Candida albicans	GO:0034660	BP	e	ncRNA metabolic process	237/2056	1789/27051	4.56e-06	7	237	0.000327	C1_01160C_A, C1_01530C_A, C1_01900C_A, C1_02190W_A, C1_02710W_A, C1_02930C_A, C1_03830C_A, C1_04030W_A, C1_04040C_A, C1_04380W_A, C1_04390C_A, C1_04530C_A, C1_05050C_A, C1_05290W_A, C1_05610W_A, C1_06110C_A, C1_06800W_A, C1_07090C_A, C1_07500C_A, C1_07550W_A, C1_07660W_A, C1_07800W_A, C1_07950C_A, C1_08090C_A, C1_08140W_A, C1_08290C_A, C1_09260C_A, C1_09390W_A, C1_09710C_A, C1_10620W_A, C1_10790W_A, C1_10880W_A, C1_10930C_A, C1_10950C_A, C1_10970W_A, C1_11380W_A, C1_11420W_A, C1_12310C_A, C1_12350W_A, C1_12380C_A, C1_12570C_A, C1_12600C_A, C1_13420C_A, C1_13730C_A, C1_14080W_A, C1_14330W_A, C2_00070C_A, C2_00170C_A, C2_00410C_A, C2_00820W_A, C2_01580W_A, C2_02420C_A, C2_02450C_A, C2_02710C_A, C2_02730W_A, C2_03000C_A, C2_03180C_A, C2_03820C_A, C2_04120C_A, C2_04200W_A, C2_04500W_A, C2_04820W_A, C2_05090W_A, C2_05230C_A, C2_05610C_A, C2_06000W_A, C2_06310C_A, C2_06360C_A, C2_06480W_A, C2_07040W_A, C2_07360W_A, C2_07450C_A, C2_08480W_A, C2_08630C_A, C2_08670C_A, C2_08780W_A, C2_09160W_A, C2_09320C_A, C2_09430W_A, C2_09500W_A, C2_09670C_A, C2_09890W_A, C2_09960W_A, C2_10820C_A, C3_00290W_A, C3_00420W_A, C3_00560C_A, C3_01000W_A, C3_02040C_A, C3_02130W_A, C3_02780W_A, C3_03650W_A, C3_04230W_A, C3_04760C_A, C3_05140C_A, C3_05860C_A, C3_05890W_A, C3_06030W_A, C3_06060W_A, C3_06380W_A, C3_06760W_A, C3_07400W_A, C3_07410C_A, C3_07550C_A, C3_07620C_A, C4_00260W_A, C4_00810C_A, C4_00880W_A, C4_00970C_A, C4_01080W_A, C4_01270W_A, C4_01450W_A, C4_01500W_A, C4_02090C_A, C4_02830C_A, C4_02850W_A, C4_02870C_A, C4_02980W_A, C4_03030C_A, C4_03140C_A, C4_03270W_A, C4_03740W_A, C4_03830W_A, C4_04520W_A, C4_04700W_A, C4_04810C_A, C4_04830W_A, C4_04920W_A, C4_05260W_A, C4_05330C_A, C4_05650W_A, C4_06070C_A, C4_06210C_A, C4_06720W_A, C5_00110C_A, C5_00290W_A, C5_00790C_A, C5_01060C_A, C5_01180W_A, C5_01600C_A, C5_01610W_A, C5_01940W_A, C5_02070C_A, C5_02550C_A, C5_02730C_A, C5_02770W_A, C5_03010W_A, C5_04650C_A, C5_04700C_A, C5_04710W_A, C5_04750C_A, C5_04910W_A, C5_05490C_A, C6_00370C_A, C6_00390W_A, C6_01040C_A, C6_01050W_A, C6_01170W_A, C6_01890C_A, C6_02050W_A, C6_02290C_A, C6_02350C_A, C6_02360W_A, C6_02580W_A, C6_02770W_A, C6_02910W_A, C6_03120W_A, C6_03440W_A, C6_04160C_A, C6_04510C_A, C6_04520W_A, C6_04530C_A, C7_00130W_A, C7_00330C_A, C7_00390W_A, C7_00520W_A, C7_00550C_A, C7_00560C_A, C7_00690W_A, C7_00720W_A, C7_00780W_A, C7_01030C_A, C7_01200C_A, C7_01810W_A, C7_01870W_A, C7_02060W_A, C7_02340C_A, C7_02930C_A, C7_03540C_A, C7_03640C_A, C7_03660C_A, C7_03670W_A, C7_03700C_A, C7_03850W_A, C7_03990C_A, C7_04190C_A, C7_04260W_A, CR_00460C_A, CR_00670C_A, CR_00800C_A, CR_00900W_A, CR_01480W_A, CR_01690C_A, CR_01760C_A, CR_02030C_A, CR_02530W_A, CR_02550C_A, CR_02710W_A, CR_03110W_A, CR_03160W_A, CR_03170W_A, CR_03240C_A, CR_03360W_A, CR_03370C_A, CR_03400W_A, CR_03940W_A, CR_04110W_A, CR_04160C_A, CR_04240C_A, CR_05630W_A, CR_07080W_A, CR_07750C_A, CR_07950W_A, CR_08100C_A, CR_08320W_A, CR_08490W_A, CR_08940W_A, CR_09480W_A, CR_09730C_A, CR_09740W_A, CR_09800C_A, CR_09950C_A, CR_10260W_A, CR_10370W_A, CR_10410C_A, CR_10470C_A, CR_10690W_A
Candida albicans	GO:0006886	BP	e	intracellular protein transport	191/2056	1753/27051	4.61e-06	8	191	0.000327	C1_00100C_A, C1_00430W_A, C1_00650C_A, C1_00750C_A, C1_01320W_A, C1_01550W_A, C1_02200C_A, C1_02240W_A, C1_02350W_A, C1_02380C_A, C1_02480W_A, C1_02640C_A, C1_02760W_A, C1_03080C_A, C1_03130C_A, C1_03230C_A, C1_03300C_A, C1_03350C_A, C1_03430W_A, C1_03500W_A, C1_04040C_A, C1_04070C_A, C1_04540C_A, C1_04830W_A, C1_05630C_A, C1_06110C_A, C1_06520C_A, C1_06930W_A, C1_07270W_A, C1_07420C_A, C1_07690C_A, C1_08110W_A, C1_08480C_A, C1_08730W_A, C1_09450C_A, C1_09920W_A, C1_10480W_A, C1_10790W_A, C1_11220C_A, C1_12520W_A, C1_12760W_A, C1_13020C_A, C1_13220C_A, C1_13550C_A, C1_14040W_A, C1_14100W_A, C2_00370W_A, C2_00470W_A, C2_00930C_A, C2_01120W_A, C2_01150W_A, C2_01220W_A, C2_02160W_A, C2_02350C_A, C2_02730W_A, C2_02760W_A, C2_02830C_A, C2_02870W_A, C2_03280W_A, C2_03310C_A, C2_03410W_A, C2_04250W_A, C2_05030C_A, C2_05150W_A, C2_05440W_A, C2_05650W_A, C2_05680W_A, C2_05850C_A, C2_06010W_A, C2_06310C_A, C2_06620W_A, C2_06910W_A, C2_07880W_A, C2_08310W_A, C2_08500W_A, C2_09710C_A, C2_09900C_A, C3_00250C_A, C3_00700W_A, C3_01000W_A, C3_01720C_A, C3_01750C_A, C3_01990W_A, C3_02040C_A, C3_02590W_A, C3_03400C_A, C3_03820C_A, C3_03880C_A, C3_04140C_A, C3_04260W_A, C3_04400C_A, C3_05040C_A, C3_05770C_A, C3_06030W_A, C3_06070C_A, C3_06560W_A, C3_06970W_A, C3_07170C_A, C4_00320C_A, C4_00630C_A, C4_01060W_A, C4_01660W_A, C4_01790W_A, C4_01890C_A, C4_01980C_A, C4_02670W_A, C4_02870C_A, C4_02920W_A, C4_03270W_A, C4_03280W_A, C4_03560W_A, C4_03800C_A, C4_03810W_A, C4_04450C_A, C4_05670W_A, C4_05790W_A, C4_06060W_A, C4_06210C_A, C4_06370C_A, C4_06650W_A, C4_06790W_A, C5_00150C_A, C5_00350C_A, C5_01060C_A, C5_01620C_A, C5_01640W_A, C5_01820W_A, C5_02020C_A, C5_02120C_A, C5_02300C_A, C5_02720W_A, C5_03090W_A, C5_03550W_A, C5_03760C_A, C5_04620C_A, C5_04670W_A, C6_00240C_A, C6_00310W_A, C6_00430C_A, C6_00880W_A, C6_01190C_A, C6_01380C_A, C6_02120W_A, C6_02220W_A, C6_02230W_A, C6_02240C_A, C6_02260C_A, C6_02470W_A, C6_02630C_A, C6_02770W_A, C6_03020W_A, C6_03300C_A, C7_00340C_A, C7_00790W_A, C7_01600W_A, C7_01970C_A, C7_02680W_A, C7_03120W_A, C7_04030C_A, C7_04150W_A, CR_00580W_A, CR_00640W_A, CR_01110W_A, CR_01210C_A, CR_01660C_A, CR_01750C_A, CR_02610C_A, CR_02870W_A, CR_02910W_A, CR_03240C_A, CR_03570C_A, CR_03640C_A, CR_03960C_A, CR_04050C_A, CR_04380C_A, CR_04810W_A, CR_05970C_A, CR_06080W_A, CR_06490C_A, CR_06520C_A, CR_07080W_A, CR_07520C_A, CR_07660C_A, CR_08060C_A, CR_08330W_A, CR_08350W_A, CR_08500W_A, CR_08600C_A, CR_08950W_A, CR_09890C_A, CR_10650W_A
Candida albicans	GO:0006396	BP	e	RNA processing	243/2056	2033/27051	4.65e-06	7	243	0.000327	C1_01160C_A, C1_01470W_A, C1_01900C_A, C1_02090C_A, C1_02190W_A, C1_02920W_A, C1_03370W_A, C1_03830C_A, C1_04040C_A, C1_04380W_A, C1_04390C_A, C1_04530C_A, C1_05050C_A, C1_06800W_A, C1_07090C_A, C1_07500C_A, C1_07550W_A, C1_07660W_A, C1_07800W_A, C1_07910C_A, C1_07950C_A, C1_08090C_A, C1_08140W_A, C1_08290C_A, C1_08420W_A, C1_08810C_A, C1_09260C_A, C1_09370W_A, C1_09390W_A, C1_09710C_A, C1_10620W_A, C1_10880W_A, C1_10930C_A, C1_10950C_A, C1_10970W_A, C1_11070W_A, C1_11090C_A, C1_11380W_A, C1_11420W_A, C1_11910W_A, C1_12310C_A, C1_12350W_A, C1_12570C_A, C1_12600C_A, C1_13380W_A, C1_13420C_A, C1_13730C_A, C1_14080W_A, C1_14330W_A, C1_14470W_A, C2_00070C_A, C2_00170C_A, C2_00410C_A, C2_00820W_A, C2_01580W_A, C2_02150C_A, C2_02350C_A, C2_02420C_A, C2_02450C_A, C2_02710C_A, C2_03000C_A, C2_03180C_A, C2_03200W_A, C2_03820C_A, C2_04120C_A, C2_04350C_A, C2_04500W_A, C2_04820W_A, C2_04870C_A, C2_05090W_A, C2_05230C_A, C2_05610C_A, C2_05670C_A, C2_06000W_A, C2_06310C_A, C2_06360C_A, C2_06480W_A, C2_07360W_A, C2_07450C_A, C2_08480W_A, C2_08630C_A, C2_08670C_A, C2_09160W_A, C2_09320C_A, C2_09430W_A, C2_09500W_A, C2_09670C_A, C2_09890W_A, C2_09960W_A, C2_10100W_A, C2_10140W_A, C2_10810W_A, C2_10820C_A, C3_00420W_A, C3_00500C_A, C3_00560C_A, C3_00660W_A, C3_01000W_A, C3_02040C_A, C3_02130W_A, C3_02260C_A, C3_03260W_A, C3_03300C_A, C3_03650W_A, C3_03840C_A, C3_04230W_A, C3_04760C_A, C3_05140C_A, C3_05150W_A, C3_05800W_A, C3_05860C_A, C3_05890W_A, C3_05940C_A, C3_06030W_A, C3_06060W_A, C3_06380W_A, C3_06760W_A, C3_07400W_A, C3_07550C_A, C3_07620C_A, C4_00220C_A, C4_00810C_A, C4_00880W_A, C4_00970C_A, C4_01080W_A, C4_01270W_A, C4_01280C_A, C4_01450W_A, C4_01500W_A, C4_01650C_A, C4_02090C_A, C4_02430W_A, C4_02640C_A, C4_02830C_A, C4_02850W_A, C4_02870C_A, C4_03030C_A, C4_03140C_A, C4_03270W_A, C4_03740W_A, C4_03830W_A, C4_04520W_A, C4_04700W_A, C4_04810C_A, C4_04830W_A, C4_04920W_A, C4_05260W_A, C4_05330C_A, C4_05650W_A, C4_05750C_A, C4_06070C_A, C4_06210C_A, C4_06720W_A, C5_00290W_A, C5_00790C_A, C5_01060C_A, C5_01180W_A, C5_01600C_A, C5_01610W_A, C5_01930W_A, C5_01940W_A, C5_02070C_A, C5_02550C_A, C5_02730C_A, C5_03010W_A, C5_04610W_A, C5_04750C_A, C5_04910W_A, C6_00370C_A, C6_01040C_A, C6_01170W_A, C6_01890C_A, C6_01920C_A, C6_02050W_A, C6_02290C_A, C6_02350C_A, C6_02360W_A, C6_02580W_A, C6_02770W_A, C6_02910W_A, C6_03120W_A, C6_03440W_A, C6_04160C_A, C6_04510C_A, C6_04530C_A, C7_00130W_A, C7_00330C_A, C7_00390W_A, C7_00520W_A, C7_00560C_A, C7_00690W_A, C7_00720W_A, C7_00780W_A, C7_01030C_A, C7_01200C_A, C7_01810W_A, C7_01870W_A, C7_02060W_A, C7_02340C_A, C7_02930C_A, C7_03540C_A, C7_03700C_A, C7_03850W_A, C7_03990C_A, C7_04190C_A, C7_04290W_A, CR_00460C_A, CR_00670C_A, CR_00800C_A, CR_00900W_A, CR_01050C_A, CR_02030C_A, CR_02090C_A, CR_02530W_A, CR_02550C_A, CR_02710W_A, CR_03160W_A, CR_03240C_A, CR_03360W_A, CR_03370C_A, CR_03940W_A, CR_04160C_A, CR_04240C_A, CR_05630W_A, CR_06050W_A, CR_07080W_A, CR_07750C_A, CR_07950W_A, CR_08100C_A, CR_08320W_A, CR_08490W_A, CR_08940W_A, CR_09480W_A, CR_09730C_A, CR_09740W_A, CR_09800C_A, CR_09950C_A, CR_10060W_A, CR_10260W_A, CR_10370W_A, CR_10410C_A, CR_10470C_A, CR_10690W_A
Candida albicans	GO:0018130	BP	e	heterocycle biosynthetic process	256/2056	2253/27051	4.69e-06	4	256	0.000327	C1_00150C_A, C1_00640C_A, C1_01570C_A, C1_01650W_A, C1_01820C_A, C1_01860W_A, C1_02020W_A, C1_02180W_A, C1_02480W_A, C1_02590C_A, C1_02600W_A, C1_02750C_A, C1_02920W_A, C1_03180W_A, C1_03360W_A, C1_03530W_A, C1_03560C_A, C1_04420C_A, C1_04610W_A, C1_05230W_A, C1_05290W_A, C1_05780W_A, C1_06210W_A, C1_06590C_A, C1_06800W_A, C1_07600W_A, C1_07710C_A, C1_07840W_A, C1_07890C_A, C1_08130C_A, C1_08160W_A, C1_08220W_A, C1_08300W_A, C1_08490W_A, C1_08650C_A, C1_08810C_A, C1_09380W_A, C1_09490C_A, C1_09640W_A, C1_09720W_A, C1_09860C_A, C1_10120C_A, C1_10660W_A, C1_10670C_A, C1_10920W_A, C1_10930C_A, C1_11790W_A, C1_11910W_A, C1_12210W_A, C1_12350W_A, C1_12810W_A, C1_13270W_A, C1_13830C_A, C1_13970C_A, C1_14240W_A, C1_14270W_A, C1_14310W_A, C2_00030W_A, C2_00220C_A, C2_00330C_A, C2_00350W_A, C2_00380C_A, C2_00710W_A, C2_00830C_A, C2_01070W_A, C2_01490C_A, C2_01530C_A, C2_02630W_A, C2_02700C_A, C2_02940W_A, C2_03010C_A, C2_03030W_A, C2_03090C_A, C2_03300W_A, C2_03360W_A, C2_03370W_A, C2_03540W_A, C2_04200W_A, C2_04210W_A, C2_04490W_A, C2_04500W_A, C2_04810W_A, C2_04860W_A, C2_04870C_A, C2_05100C_A, C2_05190W_A, C2_05340C_A, C2_06080C_A, C2_06210C_A, C2_06390C_A, C2_06970W_A, C2_07120W_A, C2_07430C_A, C2_07460W_A, C2_07490W_A, C2_08280W_A, C2_08600W_A, C2_08630C_A, C2_09640W_A, C2_10060C_A, C2_10250C_A, C2_10340W_A, C2_10440C_A, C2_10860C_A, C3_00460W_A, C3_00490W_A, C3_00830C_A, C3_01030W_A, C3_01350C_A, C3_01480C_A, C3_01630W_A, C3_02220W_A, C3_02830W_A, C3_02860W_A, C3_02970C_A, C3_03100C_A, C3_03180C_A, C3_03810W_A, C3_04060C_A, C3_04220C_A, C3_04300C_A, C3_04520C_A, C3_04740C_A, C3_04760C_A, C3_05130C_A, C3_05760W_A, C3_06080W_A, C3_06650C_A, C3_07010W_A, C3_07220C_A, C3_07490W_A, C3_07680W_A, C3_07950C_A, C4_00140C_A, C4_00220C_A, C4_00240C_A, C4_00270W_A, C4_00380W_A, C4_00650W_A, C4_01080W_A, C4_01550C_A, C4_01770W_A, C4_01820C_A, C4_01910W_A, C4_02060C_A, C4_02090C_A, C4_02290W_A, C4_02430W_A, C4_03550W_A, C4_04150C_A, C4_04720W_A, C4_04830W_A, C4_05630W_A, C4_05640C_A, C4_06020C_A, C4_06110C_A, C4_06490C_A, C4_06600W_A, C4_07090C_A, C4_07110C_A, C5_00200C_A, C5_00210C_A, C5_00240W_A, C5_00260W_A, C5_00690C_A, C5_00770C_A, C5_00790C_A, C5_00800C_A, C5_00900C_A, C5_01340W_A, C5_01430C_A, C5_01940W_A, C5_02040W_A, C5_02160W_A, C5_02220C_A, C5_02290W_A, C5_02530W_A, C5_02670W_A, C5_02750C_A, C5_03390C_A, C5_03790W_A, C5_03860W_A, C5_04570C_A, C5_04720C_A, C5_04740C_A, C5_04780W_A, C5_04880C_A, C5_04970C_A, C5_05130C_A, C5_05220W_A, C5_05300W_A, C5_05320C_A, C5_05350W_A, C6_00190W_A, C6_00510C_A, C6_00640C_A, C6_00720C_A, C6_00950C_A, C6_01770W_A, C6_01910W_A, C6_01920C_A, C6_02980C_A, C6_03080C_A, C6_03120W_A, C6_03380W_A, C6_03550C_A, C6_03650C_A, C6_03820C_A, C6_04270W_A, C6_04500C_A, C7_00070C_A, C7_00210C_A, C7_00520W_A, C7_00570W_A, C7_00600C_A, C7_00720W_A, C7_00780W_A, C7_01280C_A, C7_02110W_A, C7_02790C_A, C7_03520W_A, C7_03650W_A, C7_03720C_A, C7_03910W_A, C7_04040C_A, C7_04300W_A, CR_00250W_A, CR_00350W_A, CR_00980C_A, CR_01310W_A, CR_01620C_A, CR_01650W_A, CR_01930C_A, CR_02000C_A, CR_02530W_A, CR_02890C_A, CR_02970C_A, CR_02990C_A, CR_04230W_A, CR_04450C_A, CR_04560C_A, CR_04590C_A, CR_04720C_A, CR_04740C_A, CR_04780W_A, CR_04920W_A, CR_05440W_A, CR_05560W_A, CR_05650W_A, CR_05780W_A, CR_06150C_A, CR_07360W_A, CR_09790W_A, CR_09900C_A, CR_10580W_A, CR_10680W_A
Candida albicans	GO:0015833	BP	e	peptide transport	211/2056	1954/27051	4.74e-06	6	211	0.000327	C1_00100C_A, C1_00430W_A, C1_00650C_A, C1_00750C_A, C1_00890W_A, C1_01320W_A, C1_01550W_A, C1_02200C_A, C1_02240W_A, C1_02260C_A, C1_02350W_A, C1_02380C_A, C1_02480W_A, C1_02640C_A, C1_02760W_A, C1_03080C_A, C1_03130C_A, C1_03230C_A, C1_03300C_A, C1_03350C_A, C1_03430W_A, C1_03500W_A, C1_03690W_A, C1_04040C_A, C1_04070C_A, C1_04540C_A, C1_04830W_A, C1_05630C_A, C1_06020W_A, C1_06110C_A, C1_06520C_A, C1_06930W_A, C1_07270W_A, C1_07420C_A, C1_07690C_A, C1_08110W_A, C1_08480C_A, C1_08730W_A, C1_09450C_A, C1_09920W_A, C1_10270C_A, C1_10480W_A, C1_10790W_A, C1_11220C_A, C1_12520W_A, C1_12760W_A, C1_13020C_A, C1_13220C_A, C1_13550C_A, C1_13580W_A, C1_13700W_A, C1_14040W_A, C1_14100W_A, C1_14440C_A, C2_00370W_A, C2_00470W_A, C2_00930C_A, C2_01120W_A, C2_01150W_A, C2_01220W_A, C2_02160W_A, C2_02350C_A, C2_02730W_A, C2_02760W_A, C2_02830C_A, C2_02870W_A, C2_03280W_A, C2_03310C_A, C2_03410W_A, C2_04250W_A, C2_05030C_A, C2_05150W_A, C2_05440W_A, C2_05650W_A, C2_05680W_A, C2_05850C_A, C2_06010W_A, C2_06310C_A, C2_06620W_A, C2_06910W_A, C2_07880W_A, C2_08310W_A, C2_08500W_A, C2_09710C_A, C2_09900C_A, C3_00250C_A, C3_00540C_A, C3_00700W_A, C3_01000W_A, C3_01720C_A, C3_01750C_A, C3_01990W_A, C3_02040C_A, C3_02590W_A, C3_03400C_A, C3_03820C_A, C3_03880C_A, C3_04140C_A, C3_04260W_A, C3_04400C_A, C3_05040C_A, C3_05770C_A, C3_06030W_A, C3_06070C_A, C3_06560W_A, C3_06970W_A, C3_07170C_A, C4_00320C_A, C4_00350W_A, C4_00630C_A, C4_01060W_A, C4_01660W_A, C4_01790W_A, C4_01890C_A, C4_01980C_A, C4_02670W_A, C4_02870C_A, C4_02920W_A, C4_03270W_A, C4_03280W_A, C4_03560W_A, C4_03800C_A, C4_03810W_A, C4_04450C_A, C4_05160C_A, C4_05670W_A, C4_05790W_A, C4_05910C_A, C4_06060W_A, C4_06210C_A, C4_06370C_A, C4_06650W_A, C4_06790W_A, C5_00150C_A, C5_00350C_A, C5_00480C_A, C5_01060C_A, C5_01620C_A, C5_01640W_A, C5_01765C_B, C5_01820W_A, C5_02020C_A, C5_02120C_A, C5_02300C_A, C5_02720W_A, C5_03090W_A, C5_03550W_A, C5_03760C_A, C5_03820C_A, C5_04620C_A, C5_04670W_A, C6_00240C_A, C6_00310W_A, C6_00430C_A, C6_00780W_A, C6_00880W_A, C6_01100W_A, C6_01190C_A, C6_01380C_A, C6_01830W_A, C6_02120W_A, C6_02220W_A, C6_02230W_A, C6_02240C_A, C6_02260C_A, C6_02470W_A, C6_02630C_A, C6_02770W_A, C6_03020W_A, C6_03300C_A, C6_03930W_A, C7_00340C_A, C7_00790W_A, C7_01600W_A, C7_01970C_A, C7_02680W_A, C7_03120W_A, C7_04030C_A, C7_04150W_A, CR_00580W_A, CR_00640W_A, CR_01110W_A, CR_01210C_A, CR_01660C_A, CR_01750C_A, CR_02610C_A, CR_02870W_A, CR_02910W_A, CR_03150W_A, CR_03240C_A, CR_03570C_A, CR_03640C_A, CR_03960C_A, CR_04050C_A, CR_04380C_A, CR_04810W_A, CR_05970C_A, CR_06080W_A, CR_06490C_A, CR_06520C_A, CR_07080W_A, CR_07520C_A, CR_07660C_A, CR_08060C_A, CR_08330W_A, CR_08350W_A, CR_08500W_A, CR_08600C_A, CR_08950W_A, CR_09890C_A, CR_10650W_A
Candida albicans	GO:0070727	BP	e	cellular macromolecule localization	227/2056	2081/27051	4.76e-06	3	227	0.000327	C1_00100C_A, C1_00430W_A, C1_00650C_A, C1_00750C_A, C1_00920W_A, C1_01320W_A, C1_02200C_A, C1_02240W_A, C1_02260C_A, C1_02350W_A, C1_02480W_A, C1_02640C_A, C1_02760W_A, C1_02810W_A, C1_03080C_A, C1_03130C_A, C1_03300C_A, C1_03470C_A, C1_03500W_A, C1_04070C_A, C1_04200C_A, C1_04540C_A, C1_04570C_A, C1_05050C_A, C1_05630C_A, C1_05660C_A, C1_05750C_A, C1_06020W_A, C1_06080C_A, C1_06110C_A, C1_07270W_A, C1_07380C_A, C1_07420C_A, C1_08110W_A, C1_08480C_A, C1_08730W_A, C1_09360C_A, C1_09450C_A, C1_09920W_A, C1_10270C_A, C1_10480W_A, C1_10790W_A, C1_11220C_A, C1_11810W_A, C1_11910W_A, C1_12510W_A, C1_12520W_A, C1_12660W_A, C1_12960C_A, C1_13020C_A, C1_13220C_A, C1_13550C_A, C1_13580W_A, C1_14100W_A, C2_00320W_A, C2_00370W_A, C2_00470W_A, C2_00930C_A, C2_01110C_A, C2_01120W_A, C2_01150W_A, C2_01220W_A, C2_01480W_A, C2_01600C_A, C2_01840C_A, C2_02000W_A, C2_02160W_A, C2_02350C_A, C2_02380W_A, C2_02730W_A, C2_02830C_A, C2_02870W_A, C2_03280W_A, C2_03310C_A, C2_04110W_A, C2_04210W_A, C2_04250W_A, C2_05150W_A, C2_05320W_A, C2_05440W_A, C2_05680W_A, C2_05850C_A, C2_06010W_A, C2_06310C_A, C2_06420C_A, C2_06620W_A, C2_06730W_A, C2_06910W_A, C2_08310W_A, C2_08500W_A, C2_08600W_A, C2_09370C_A, C2_09840W_A, C2_09900C_A, C2_09940W_A, C2_10670W_A, C3_00110C_A, C3_00250C_A, C3_00290W_A, C3_00700W_A, C3_01000W_A, C3_01720C_A, C3_01750C_A, C3_01990W_A, C3_02040C_A, C3_02590W_A, C3_02700W_A, C3_03170W_A, C3_03820C_A, C3_04140C_A, C3_04260W_A, C3_04400C_A, C3_04490W_A, C3_05040C_A, C3_05770C_A, C3_06070C_A, C3_06560W_A, C3_06910C_A, C3_06970W_A, C3_07170C_A, C4_00320C_A, C4_00370W_A, C4_01060W_A, C4_01660W_A, C4_01790W_A, C4_01890C_A, C4_02670W_A, C4_02920W_A, C4_02940W_A, C4_03560W_A, C4_03740W_A, C4_03800C_A, C4_03810W_A, C4_04450C_A, C4_05150W_A, C4_05370W_A, C4_05670W_A, C4_05790W_A, C4_06060W_A, C4_06250C_A, C4_06370C_A, C4_06790W_A, C4_07220C_A, C5_00150C_A, C5_00350C_A, C5_00480C_A, C5_00500W_A, C5_01280C_A, C5_01620C_A, C5_01640W_A, C5_01765C_B, C5_01820W_A, C5_01950C_A, C5_01970C_A, C5_02020C_A, C5_02720W_A, C5_02840C_A, C5_03090W_A, C5_03550W_A, C5_03570W_A, C5_03760C_A, C5_03820C_A, C5_04060C_A, C5_04620C_A, C5_04670W_A, C6_00240C_A, C6_00430C_A, C6_00880W_A, C6_01190C_A, C6_01280W_A, C6_01380C_A, C6_01720C_A, C6_01770W_A, C6_02260C_A, C6_02470W_A, C6_02630C_A, C6_03300C_A, C6_03380W_A, C6_04040C_A, C6_04360C_A, C6_04440C_A, C6_04470C_A, C7_00210C_A, C7_00340C_A, C7_00450C_A, C7_00790W_A, C7_01600W_A, C7_01840W_A, C7_01970C_A, C7_02050C_A, C7_02180C_A, C7_02680W_A, C7_03120W_A, C7_04030C_A, C7_04150W_A, C7_04300W_A, CR_00580W_A, CR_00640W_A, CR_01110W_A, CR_01210C_A, CR_01660C_A, CR_02610C_A, CR_02680W_A, CR_02910W_A, CR_03150W_A, CR_03180W_A, CR_03390C_A, CR_03640C_A, CR_03680C_A, CR_03960C_A, CR_04380C_A, CR_05970C_A, CR_06050W_A, CR_06420W_A, CR_06490C_A, CR_06520C_A, CR_06640C_A, CR_07520C_A, CR_07660C_A, CR_08060C_A, CR_08330W_A, CR_08430W_A, CR_08500W_A, CR_08600C_A, CR_08950W_A, CR_09890C_A, CR_10520C_A
Candida albicans	GO:0042221	BP	e	response to chemical	257/2056	1836/27051	4.79e-06	2	257	0.000327	C1_00110W_A, C1_00400W_A, C1_00620W_A, C1_00650C_A, C1_00990C_A, C1_01130W_A, C1_01520C_A, C1_01570C_A, C1_01670C_A, C1_01920W_A, C1_02260C_A, C1_02760W_A, C1_02790W_A, C1_02840W_A, C1_03380W_A, C1_03500W_A, C1_03730C_A, C1_03740W_A, C1_03990W_A, C1_04080W_A, C1_04380W_A, C1_04390C_A, C1_04520C_A, C1_04670W_A, C1_04770C_A, C1_04960C_A, C1_04970W_A, C1_05050C_A, C1_05750C_A, C1_05780W_A, C1_06080C_A, C1_06090C_A, C1_06110C_A, C1_06650W_A, C1_06680W_A, C1_07380C_A, C1_07870C_A, C1_07880C_A, C1_08290C_A, C1_08360C_A, C1_08590C_A, C1_08790W_A, C1_08990C_A, C1_09120W_A, C1_09140C_A, C1_09260C_A, C1_09380W_A, C1_09640W_A, C1_10010C_A, C1_10020W_A, C1_10380C_A, C1_10790W_A, C1_10860C_A, C1_10930C_A, C1_11240C_A, C1_11590W_A, C1_11660W_A, C1_12770W_A, C1_12960C_A, C1_13270W_A, C1_13420C_A, C1_13700W_A, C1_13860C_A, C1_13900C_A, C1_13930W_A, C2_00300C_A, C2_00500W_A, C2_00770W_A, C2_00960C_A, C2_01120W_A, C2_01780W_A, C2_02450C_A, C2_02520W_A, C2_02730W_A, C2_02760W_A, C2_02940W_A, C2_03310C_A, C2_03330C_A, C2_03770C_A, C2_03910C_A, C2_03940C_A, C2_04240C_A, C2_04250W_A, C2_04350C_A, C2_04490W_A, C2_04690C_A, C2_04760W_A, C2_05230C_A, C2_05470W_A, C2_05780C_A, C2_06000W_A, C2_06100W_A, C2_06390C_A, C2_06490W_A, C2_07070W_A, C2_07130C_A, C2_07460W_A, C2_07940C_A, C2_08500W_A, C2_08670C_A, C2_09270C_A, C2_09320C_A, C2_09400C_A, C2_09720W_A, C2_09940W_A, C2_10670W_A, C2_10850C_A, C3_00480C_A, C3_01000W_A, C3_01250W_A, C3_01280W_A, C3_01300C_A, C3_01530C_A, C3_01630W_A, C3_01750C_A, C3_02100W_A, C3_02150C_A, C3_02220W_A, C3_02480C_A, C3_02960C_A, C3_03170W_A, C3_03260W_A, C3_03290C_A, C3_03750C_A, C3_03810W_A, C3_03840C_A, C3_04290C_A, C3_04970C_A, C3_05320W_A, C3_05740C_A, C3_06020W_A, C3_06030W_A, C3_06070C_A, C3_06330W_A, C3_06650C_A, C3_07010W_A, C4_00350W_A, C4_00370W_A, C4_00500W_A, C4_00510C_A, C4_00650W_A, C4_01090C_A, C4_01490W_A, C4_01650C_A, C4_01890C_A, C4_02430W_A, C4_02640C_A, C4_02710C_A, C4_04090C_A, C4_05010W_A, C4_05190C_A, C4_05460C_A, C4_05630W_A, C4_06210C_A, C4_06430C_A, C4_06730C_A, C4_06830C_A, C4_07030W_A, C5_00190C_A, C5_00240W_A, C5_01320W_A, C5_01560C_A, C5_01620C_A, C5_01950C_A, C5_02030W_A, C5_02710W_A, C5_02760W_A, C5_02840C_A, C5_03090W_A, C5_03310C_A, C5_03390C_A, C5_03480C_A, C5_03570W_A, C5_04120C_A, C5_04420W_A, C5_04430C_A, C5_04530W_A, C5_04660C_A, C5_05120W_A, C5_05160C_A, C5_05220W_A, C5_05390C_A, C6_00130C_A, C6_00310W_A, C6_00510C_A, C6_01140C_A, C6_01370W_A, C6_01460C_A, C6_01720C_A, C6_01830W_A, C6_01920C_A, C6_02040W_A, C6_02570C_A, C6_02730W_A, C6_02770W_A, C6_03080C_A, C6_03330C_A, C6_03650C_A, C6_04270W_A, C7_00250C_A, C7_00740W_A, C7_00780W_A, C7_01330C_A, C7_01340W_A, C7_01450C_A, C7_02030W_A, C7_02240W_A, C7_02810W_A, C7_02860C_A, C7_03530C_A, C7_03540C_A, C7_03850W_A, C7_04030C_A, C7_04300W_A, CR_00190W_A, CR_01040C_A, CR_01140C_A, CR_01260W_A, CR_01550C_A, CR_01610C_A, CR_01750C_A, CR_01760C_A, CR_02090C_A, CR_02510W_A, CR_02710W_A, CR_03290C_A, CR_03800C_A, CR_03900W_A, CR_04000W_A, CR_04190W_A, CR_04780W_A, CR_05520W_A, CR_05530C_A, CR_05720W_A, CR_06080W_A, CR_06420W_A, CR_06710C_A, CR_07100W_A, CR_07520C_A, CR_07770C_A, CR_07790C_A, CR_08120C_A, CR_08160W_A, CR_08370W_A, CR_08590W_A, CR_08650C_A, CR_08860W_A, CR_08950W_A, CR_08990C_A, CR_09160C_A, CR_09190C_A, CR_09300C_A, CR_09790W_A, CR_09980W_A, CR_10250C_A, CR_10650W_A, CR_10810C_A
Candida albicans	GO:0006793	BP	e	phosphorus metabolic process	258/2056	2349/27051	4.79e-06	3	258	0.000327	C1_00070W_A, C1_00100C_A, C1_00470C_A, C1_00520W_A, C1_01450W_A, C1_01650W_A, C1_01690C_A, C1_01740W_A, C1_01820C_A, C1_02180W_A, C1_02220C_A, C1_02240W_A, C1_02320C_A, C1_02590C_A, C1_02600W_A, C1_03430W_A, C1_03470C_A, C1_04090C_A, C1_04280C_A, C1_04380W_A, C1_04420C_A, C1_04520C_A, C1_04610W_A, C1_04640W_A, C1_04780C_A, C1_05070C_A, C1_05370C_A, C1_05980W_A, C1_06090C_A, C1_06210W_A, C1_06680W_A, C1_07250C_A, C1_07380C_A, C1_07600W_A, C1_07710C_A, C1_07840W_A, C1_07890C_A, C1_08010W_A, C1_08490W_A, C1_08650C_A, C1_08780W_A, C1_09120W_A, C1_09260C_A, C1_09460W_A, C1_09490C_A, C1_09640W_A, C1_09720W_A, C1_09990W_A, C1_10010C_A, C1_10270C_A, C1_10380C_A, C1_10930C_A, C1_10950C_A, C1_11240C_A, C1_11590W_A, C1_11790W_A, C1_12120W_A, C1_12200W_A, C1_13270W_A, C1_13540W_A, C1_13830C_A, C1_13860C_A, C1_14270W_A, C1_14310W_A, C2_00260C_A, C2_00300C_A, C2_00790C_A, C2_01490C_A, C2_01530C_A, C2_01550W_A, C2_01600C_A, C2_01990C_A, C2_02860W_A, C2_03010C_A, C2_03070C_A, C2_03090C_A, C2_03140C_A, C2_03330C_A, C2_03360W_A, C2_03770C_A, C2_03780C_A, C2_03940C_A, C2_04270W_A, C2_04280W_A, C2_04360W_A, C2_04580W_A, C2_04760W_A, C2_05140W_A, C2_05190W_A, C2_05320W_A, C2_05730C_A, C2_05780C_A, C2_06110W_A, C2_06390C_A, C2_06420C_A, C2_06670C_A, C2_06970W_A, C2_07130C_A, C2_07140W_A, C2_07430C_A, C2_07940C_A, C2_08810C_A, C2_09350W_A, C2_09730C_A, C2_09970C_A, C2_10060C_A, C2_10530C_A, C2_10700C_A, C3_00460W_A, C3_00550C_A, C3_01160W_A, C3_01350C_A, C3_01480C_A, C3_01630W_A, C3_02100W_A, C3_02260C_A, C3_02600C_A, C3_03180C_A, C3_03810W_A, C3_04520C_A, C3_04710W_A, C3_05300C_A, C3_05390C_A, C3_05760W_A, C3_06070C_A, C3_06570C_A, C3_07010W_A, C3_07040C_A, C3_07440W_A, C3_07460W_A, C4_00270W_A, C4_00340W_A, C4_00570C_A, C4_01300W_A, C4_01550C_A, C4_01750C_A, C4_01820C_A, C4_01870C_A, C4_02020W_A, C4_02060C_A, C4_02100C_A, C4_02280W_A, C4_02420C_A, C4_02670W_A, C4_03330W_A, C4_03360C_A, C4_04150C_A, C4_04180C_A, C4_04450C_A, C4_04590W_A, C4_05210W_A, C4_05980C_A, C4_06760W_A, C4_07110C_A, C4_07200C_A, C5_00180W_A, C5_00260W_A, C5_00480C_A, C5_00690C_A, C5_00800C_A, C5_00900C_A, C5_01320W_A, C5_01920C_A, C5_02000C_A, C5_02220C_A, C5_02260C_A, C5_02290W_A, C5_02320C_A, C5_02440C_A, C5_02530W_A, C5_02560C_A, C5_02670W_A, C5_02760W_A, C5_02840C_A, C5_03790W_A, C5_03860W_A, C5_04060C_A, C5_04100W_A, C5_04570C_A, C5_04680W_A, C5_04810W_A, C5_05100C_A, C5_05130C_A, C6_00150W_A, C6_00640C_A, C6_00750C_A, C6_00970C_A, C6_01190C_A, C6_01300W_A, C6_01340C_A, C6_01370W_A, C6_01740C_A, C6_01910W_A, C6_02030C_A, C6_02160W_A, C6_02420W_A, C6_02980C_A, C6_03010W_A, C6_03040C_A, C6_03820C_A, C6_03920W_A, C6_04580W_A, C7_00150W_A, C7_00470C_A, C7_00740W_A, C7_00810W_A, C7_00840C_A, C7_00980W_A, C7_01330C_A, C7_02500C_A, C7_02650W_A, C7_02970W_A, C7_03500W_A, C7_03520W_A, C7_04040C_A, C7_04110W_A, CR_00250W_A, CR_00350W_A, CR_00570W_A, CR_00980C_A, CR_01290C_A, CR_01310W_A, CR_02090C_A, CR_02540W_A, CR_02970C_A, CR_03290C_A, CR_03570C_A, CR_03610C_A, CR_03720W_A, CR_03800C_A, CR_03900W_A, CR_04230W_A, CR_04560C_A, CR_04660C_A, CR_04740C_A, CR_05220C_A, CR_05260C_A, CR_05440W_A, CR_05560W_A, CR_05780W_A, CR_06050W_A, CR_06150C_A, CR_06340C_A, CR_06420W_A, CR_06690C_A, CR_06760C_A, CR_06830C_A, CR_07090W_A, CR_07770C_A, CR_08070W_A, CR_08100C_A, CR_08160W_A, CR_08430W_A, CR_08550W_A, CR_08860W_A, CR_09160C_A, CR_10100C_A, CR_10660W_A
Candida albicans	GO:0015031	BP	e	protein transport	210/2056	1916/27051	4.81e-06	7	210	0.000327	C1_00100C_A, C1_00430W_A, C1_00650C_A, C1_00750C_A, C1_00890W_A, C1_01320W_A, C1_01550W_A, C1_02200C_A, C1_02240W_A, C1_02260C_A, C1_02350W_A, C1_02380C_A, C1_02480W_A, C1_02640C_A, C1_02760W_A, C1_03080C_A, C1_03130C_A, C1_03230C_A, C1_03300C_A, C1_03350C_A, C1_03430W_A, C1_03500W_A, C1_03690W_A, C1_04040C_A, C1_04070C_A, C1_04540C_A, C1_04830W_A, C1_05630C_A, C1_06020W_A, C1_06110C_A, C1_06520C_A, C1_06930W_A, C1_07270W_A, C1_07420C_A, C1_07690C_A, C1_08110W_A, C1_08480C_A, C1_08730W_A, C1_09450C_A, C1_09920W_A, C1_10270C_A, C1_10480W_A, C1_10790W_A, C1_11220C_A, C1_12520W_A, C1_12760W_A, C1_13020C_A, C1_13220C_A, C1_13550C_A, C1_13580W_A, C1_13700W_A, C1_14040W_A, C1_14100W_A, C1_14440C_A, C2_00370W_A, C2_00470W_A, C2_00930C_A, C2_01120W_A, C2_01150W_A, C2_01220W_A, C2_02160W_A, C2_02350C_A, C2_02730W_A, C2_02760W_A, C2_02830C_A, C2_02870W_A, C2_03280W_A, C2_03310C_A, C2_03410W_A, C2_04250W_A, C2_05030C_A, C2_05150W_A, C2_05440W_A, C2_05650W_A, C2_05680W_A, C2_05850C_A, C2_06010W_A, C2_06310C_A, C2_06620W_A, C2_06910W_A, C2_07880W_A, C2_08310W_A, C2_08500W_A, C2_09710C_A, C2_09900C_A, C3_00250C_A, C3_00540C_A, C3_00700W_A, C3_01000W_A, C3_01720C_A, C3_01750C_A, C3_01990W_A, C3_02040C_A, C3_02590W_A, C3_03400C_A, C3_03820C_A, C3_03880C_A, C3_04140C_A, C3_04260W_A, C3_04400C_A, C3_05040C_A, C3_05770C_A, C3_06030W_A, C3_06070C_A, C3_06560W_A, C3_06970W_A, C3_07170C_A, C4_00320C_A, C4_00350W_A, C4_00630C_A, C4_01060W_A, C4_01660W_A, C4_01790W_A, C4_01890C_A, C4_01980C_A, C4_02670W_A, C4_02870C_A, C4_02920W_A, C4_03270W_A, C4_03280W_A, C4_03560W_A, C4_03800C_A, C4_03810W_A, C4_04450C_A, C4_05160C_A, C4_05670W_A, C4_05790W_A, C4_05910C_A, C4_06060W_A, C4_06210C_A, C4_06370C_A, C4_06650W_A, C4_06790W_A, C5_00150C_A, C5_00350C_A, C5_00480C_A, C5_01060C_A, C5_01620C_A, C5_01640W_A, C5_01765C_B, C5_01820W_A, C5_02020C_A, C5_02120C_A, C5_02300C_A, C5_02720W_A, C5_03090W_A, C5_03550W_A, C5_03760C_A, C5_03820C_A, C5_04620C_A, C5_04670W_A, C6_00240C_A, C6_00310W_A, C6_00430C_A, C6_00780W_A, C6_00880W_A, C6_01100W_A, C6_01190C_A, C6_01380C_A, C6_01830W_A, C6_02120W_A, C6_02220W_A, C6_02230W_A, C6_02240C_A, C6_02260C_A, C6_02470W_A, C6_02630C_A, C6_02770W_A, C6_03020W_A, C6_03300C_A, C7_00340C_A, C7_00790W_A, C7_01600W_A, C7_01970C_A, C7_02680W_A, C7_03120W_A, C7_04030C_A, C7_04150W_A, CR_00580W_A, CR_00640W_A, CR_01110W_A, CR_01210C_A, CR_01660C_A, CR_01750C_A, CR_02610C_A, CR_02870W_A, CR_02910W_A, CR_03150W_A, CR_03240C_A, CR_03570C_A, CR_03640C_A, CR_03960C_A, CR_04050C_A, CR_04380C_A, CR_04810W_A, CR_05970C_A, CR_06080W_A, CR_06490C_A, CR_06520C_A, CR_07080W_A, CR_07520C_A, CR_07660C_A, CR_08060C_A, CR_08330W_A, CR_08350W_A, CR_08500W_A, CR_08600C_A, CR_08950W_A, CR_09890C_A, CR_10650W_A
Candida albicans	GO:0075136	BP	e	response to host	14/2056	46/27051	4.83e-06	5	14	0.000327	C1_08990C_A, C1_13930W_A, C2_06390C_A, C3_02220W_A, C3_07440W_A, C4_01750C_A, C4_05910C_A, C4_06100W_A, C5_00220W_A, C6_00750C_A, CR_01620C_A, CR_07790C_A, CR_08210C_A, CR_08950W_A
Candida albicans	GO:0052200	BP	e	response to host defenses	14/2056	46/27051	4.83e-06	6	14	0.000327	C1_08990C_A, C1_13930W_A, C2_06390C_A, C3_02220W_A, C3_07440W_A, C4_01750C_A, C4_05910C_A, C4_06100W_A, C5_00220W_A, C6_00750C_A, CR_01620C_A, CR_07790C_A, CR_08210C_A, CR_08950W_A
Candida albicans	GO:0052173	BP	e	response to defenses of other organism	14/2056	46/27051	4.83e-06	5	14	0.000327	C1_08990C_A, C1_13930W_A, C2_06390C_A, C3_02220W_A, C3_07440W_A, C4_01750C_A, C4_05910C_A, C4_06100W_A, C5_00220W_A, C6_00750C_A, CR_01620C_A, CR_07790C_A, CR_08210C_A, CR_08950W_A
Candida albicans	GO:0019438	BP	e	aromatic compound biosynthetic process	244/2056	2170/27051	4.88e-06	4	244	0.000327	C1_00640C_A, C1_01570C_A, C1_01650W_A, C1_01820C_A, C1_01860W_A, C1_02020W_A, C1_02180W_A, C1_02480W_A, C1_02590C_A, C1_02600W_A, C1_02750C_A, C1_02920W_A, C1_03360W_A, C1_03530W_A, C1_03560C_A, C1_04420C_A, C1_04610W_A, C1_05110C_A, C1_05230W_A, C1_05290W_A, C1_05780W_A, C1_06210W_A, C1_06590C_A, C1_06800W_A, C1_07600W_A, C1_07710C_A, C1_07840W_A, C1_07890C_A, C1_08130C_A, C1_08160W_A, C1_08220W_A, C1_08300W_A, C1_08490W_A, C1_08650C_A, C1_08810C_A, C1_09490C_A, C1_09640W_A, C1_09720W_A, C1_09860C_A, C1_10120C_A, C1_10660W_A, C1_10670C_A, C1_10920W_A, C1_11500C_A, C1_11790W_A, C1_11910W_A, C1_12210W_A, C1_12350W_A, C1_13270W_A, C1_13830C_A, C1_13970C_A, C1_14240W_A, C1_14270W_A, C1_14310W_A, C2_00030W_A, C2_00220C_A, C2_00330C_A, C2_00350W_A, C2_00380C_A, C2_00710W_A, C2_00830C_A, C2_01070W_A, C2_01490C_A, C2_01530C_A, C2_02030W_A, C2_02630W_A, C2_02700C_A, C2_02940W_A, C2_03010C_A, C2_03030W_A, C2_03090C_A, C2_03300W_A, C2_03360W_A, C2_03370W_A, C2_03540W_A, C2_04200W_A, C2_04210W_A, C2_04490W_A, C2_04500W_A, C2_04810W_A, C2_04860W_A, C2_04870C_A, C2_05100C_A, C2_05190W_A, C2_05340C_A, C2_06080C_A, C2_06210C_A, C2_06390C_A, C2_06970W_A, C2_07120W_A, C2_07430C_A, C2_07460W_A, C2_07490W_A, C2_08280W_A, C2_08600W_A, C2_08630C_A, C2_09640W_A, C2_10060C_A, C2_10250C_A, C2_10340W_A, C2_10440C_A, C2_10860C_A, C3_00460W_A, C3_00490W_A, C3_00830C_A, C3_01030W_A, C3_01350C_A, C3_01480C_A, C3_01630W_A, C3_02220W_A, C3_02460C_A, C3_02830W_A, C3_02860W_A, C3_02970C_A, C3_03100C_A, C3_03180C_A, C3_03810W_A, C3_04060C_A, C3_04220C_A, C3_04300C_A, C3_04520C_A, C3_04740C_A, C3_04760C_A, C3_05130C_A, C3_05760W_A, C3_06080W_A, C3_06650C_A, C3_07010W_A, C3_07490W_A, C3_07680W_A, C3_07950C_A, C4_00140C_A, C4_00220C_A, C4_00270W_A, C4_00650W_A, C4_00890W_A, C4_01080W_A, C4_01770W_A, C4_01820C_A, C4_01880W_A, C4_01910W_A, C4_02060C_A, C4_02090C_A, C4_02430W_A, C4_03550W_A, C4_04150C_A, C4_04720W_A, C4_04830W_A, C4_05630W_A, C4_05640C_A, C4_06020C_A, C4_06110C_A, C4_06490C_A, C4_06600W_A, C4_07090C_A, C4_07110C_A, C5_00200C_A, C5_00210C_A, C5_00240W_A, C5_00260W_A, C5_00690C_A, C5_00770C_A, C5_00790C_A, C5_00800C_A, C5_00900C_A, C5_01340W_A, C5_01430C_A, C5_02040W_A, C5_02160W_A, C5_02220C_A, C5_02290W_A, C5_02530W_A, C5_02670W_A, C5_02750C_A, C5_03390C_A, C5_03790W_A, C5_03860W_A, C5_04570C_A, C5_04720C_A, C5_04740C_A, C5_04780W_A, C5_04970C_A, C5_05130C_A, C5_05220W_A, C5_05320C_A, C5_05350W_A, C6_00190W_A, C6_00510C_A, C6_00640C_A, C6_00720C_A, C6_00950C_A, C6_01770W_A, C6_01910W_A, C6_01920C_A, C6_02980C_A, C6_03080C_A, C6_03120W_A, C6_03380W_A, C6_03550C_A, C6_03650C_A, C6_04270W_A, C6_04500C_A, C7_00070C_A, C7_00210C_A, C7_00520W_A, C7_00570W_A, C7_00600C_A, C7_00720W_A, C7_00780W_A, C7_01280C_A, C7_02110W_A, C7_02790C_A, C7_03520W_A, C7_03650W_A, C7_03720C_A, C7_03910W_A, C7_04040C_A, C7_04300W_A, CR_00250W_A, CR_00350W_A, CR_00980C_A, CR_01310W_A, CR_01620C_A, CR_01650W_A, CR_02000C_A, CR_02530W_A, CR_02890C_A, CR_02970C_A, CR_04230W_A, CR_04450C_A, CR_04560C_A, CR_04590C_A, CR_04720C_A, CR_04740C_A, CR_04780W_A, CR_04920W_A, CR_05440W_A, CR_05560W_A, CR_05650W_A, CR_05780W_A, CR_06150C_A, CR_07360W_A, CR_09900C_A, CR_10680W_A
Candida albicans	GO:0042886	BP	e	amide transport	216/2056	2005/27051	4.94e-06	5	216	0.000327	C1_00100C_A, C1_00430W_A, C1_00650C_A, C1_00750C_A, C1_00890W_A, C1_01320W_A, C1_01550W_A, C1_02200C_A, C1_02240W_A, C1_02260C_A, C1_02350W_A, C1_02380C_A, C1_02480W_A, C1_02640C_A, C1_02760W_A, C1_03080C_A, C1_03130C_A, C1_03230C_A, C1_03300C_A, C1_03350C_A, C1_03430W_A, C1_03500W_A, C1_03690W_A, C1_04040C_A, C1_04070C_A, C1_04540C_A, C1_04650W_A, C1_04830W_A, C1_05630C_A, C1_06020W_A, C1_06110C_A, C1_06520C_A, C1_06930W_A, C1_07270W_A, C1_07420C_A, C1_07690C_A, C1_08110W_A, C1_08480C_A, C1_08730W_A, C1_09450C_A, C1_09920W_A, C1_10270C_A, C1_10480W_A, C1_10790W_A, C1_11220C_A, C1_12520W_A, C1_12760W_A, C1_13020C_A, C1_13220C_A, C1_13550C_A, C1_13580W_A, C1_13700W_A, C1_14040W_A, C1_14100W_A, C1_14440C_A, C2_00370W_A, C2_00470W_A, C2_00930C_A, C2_01120W_A, C2_01150W_A, C2_01220W_A, C2_02160W_A, C2_02350C_A, C2_02730W_A, C2_02760W_A, C2_02830C_A, C2_02870W_A, C2_03280W_A, C2_03310C_A, C2_03410W_A, C2_04250W_A, C2_05030C_A, C2_05150W_A, C2_05440W_A, C2_05650W_A, C2_05680W_A, C2_05850C_A, C2_06010W_A, C2_06310C_A, C2_06620W_A, C2_06910W_A, C2_07880W_A, C2_08310W_A, C2_08500W_A, C2_09710C_A, C2_09900C_A, C3_00250C_A, C3_00540C_A, C3_00700W_A, C3_01000W_A, C3_01720C_A, C3_01750C_A, C3_01990W_A, C3_02040C_A, C3_02590W_A, C3_03290C_A, C3_03400C_A, C3_03820C_A, C3_03880C_A, C3_04140C_A, C3_04260W_A, C3_04400C_A, C3_04710W_A, C3_05040C_A, C3_05770C_A, C3_06030W_A, C3_06070C_A, C3_06560W_A, C3_06970W_A, C3_07170C_A, C4_00320C_A, C4_00350W_A, C4_00630C_A, C4_01060W_A, C4_01660W_A, C4_01790W_A, C4_01890C_A, C4_01980C_A, C4_02670W_A, C4_02870C_A, C4_02920W_A, C4_03270W_A, C4_03280W_A, C4_03560W_A, C4_03800C_A, C4_03810W_A, C4_04450C_A, C4_04980W_A, C4_05160C_A, C4_05670W_A, C4_05790W_A, C4_05910C_A, C4_06060W_A, C4_06210C_A, C4_06370C_A, C4_06650W_A, C4_06790W_A, C5_00150C_A, C5_00350C_A, C5_00480C_A, C5_01060C_A, C5_01620C_A, C5_01640W_A, C5_01765C_B, C5_01820W_A, C5_02020C_A, C5_02120C_A, C5_02300C_A, C5_02720W_A, C5_03090W_A, C5_03550W_A, C5_03760C_A, C5_03820C_A, C5_04620C_A, C5_04670W_A, C6_00240C_A, C6_00310W_A, C6_00430C_A, C6_00780W_A, C6_00880W_A, C6_01100W_A, C6_01190C_A, C6_01380C_A, C6_01830W_A, C6_02120W_A, C6_02220W_A, C6_02230W_A, C6_02240C_A, C6_02260C_A, C6_02470W_A, C6_02630C_A, C6_02770W_A, C6_03020W_A, C6_03300C_A, C6_03930W_A, C7_00340C_A, C7_00790W_A, C7_01600W_A, C7_01970C_A, C7_02680W_A, C7_03120W_A, C7_04030C_A, C7_04150W_A, CR_00580W_A, CR_00640W_A, CR_01110W_A, CR_01210C_A, CR_01660C_A, CR_01750C_A, CR_02610C_A, CR_02870W_A, CR_02910W_A, CR_03150W_A, CR_03240C_A, CR_03270W_A, CR_03570C_A, CR_03640C_A, CR_03960C_A, CR_04050C_A, CR_04380C_A, CR_04810W_A, CR_05970C_A, CR_06080W_A, CR_06490C_A, CR_06520C_A, CR_07080W_A, CR_07520C_A, CR_07660C_A, CR_08060C_A, CR_08330W_A, CR_08350W_A, CR_08500W_A, CR_08600C_A, CR_08950W_A, CR_09890C_A, CR_10650W_A
Candida albicans	GO:1901362	BP	e	organic cyclic compound biosynthetic process	279/2056	2452/27051	4.98e-06	4	279	0.000327	C1_00070W_A, C1_00150C_A, C1_00640C_A, C1_01570C_A, C1_01650W_A, C1_01820C_A, C1_01860W_A, C1_02020W_A, C1_02180W_A, C1_02480W_A, C1_02590C_A, C1_02600W_A, C1_02750C_A, C1_02920W_A, C1_03180W_A, C1_03360W_A, C1_03530W_A, C1_03560C_A, C1_04420C_A, C1_04610W_A, C1_04770C_A, C1_05110C_A, C1_05230W_A, C1_05290W_A, C1_05780W_A, C1_06210W_A, C1_06590C_A, C1_06800W_A, C1_07600W_A, C1_07710C_A, C1_07840W_A, C1_07890C_A, C1_08130C_A, C1_08160W_A, C1_08220W_A, C1_08300W_A, C1_08490W_A, C1_08590C_A, C1_08650C_A, C1_08810C_A, C1_09380W_A, C1_09460W_A, C1_09490C_A, C1_09640W_A, C1_09720W_A, C1_09860C_A, C1_10120C_A, C1_10660W_A, C1_10670C_A, C1_10920W_A, C1_10930C_A, C1_11500C_A, C1_11790W_A, C1_11910W_A, C1_12210W_A, C1_12350W_A, C1_12810W_A, C1_13270W_A, C1_13830C_A, C1_13970C_A, C1_14240W_A, C1_14270W_A, C1_14310W_A, C2_00030W_A, C2_00220C_A, C2_00330C_A, C2_00350W_A, C2_00380C_A, C2_00710W_A, C2_00830C_A, C2_01070W_A, C2_01490C_A, C2_01530C_A, C2_02030W_A, C2_02460W_A, C2_02630W_A, C2_02700C_A, C2_02940W_A, C2_03010C_A, C2_03030W_A, C2_03090C_A, C2_03300W_A, C2_03360W_A, C2_03370W_A, C2_03540W_A, C2_04200W_A, C2_04210W_A, C2_04310W_A, C2_04490W_A, C2_04500W_A, C2_04580W_A, C2_04810W_A, C2_04860W_A, C2_04870C_A, C2_05100C_A, C2_05190W_A, C2_05340C_A, C2_06080C_A, C2_06210C_A, C2_06390C_A, C2_06970W_A, C2_07120W_A, C2_07430C_A, C2_07460W_A, C2_07490W_A, C2_08280W_A, C2_08600W_A, C2_08610W_A, C2_08630C_A, C2_09400C_A, C2_09640W_A, C2_10060C_A, C2_10250C_A, C2_10340W_A, C2_10440C_A, C2_10860C_A, C3_00460W_A, C3_00490W_A, C3_00760W_A, C3_00830C_A, C3_01030W_A, C3_01350C_A, C3_01480C_A, C3_01630W_A, C3_02150C_A, C3_02220W_A, C3_02460C_A, C3_02830W_A, C3_02860W_A, C3_02970C_A, C3_03100C_A, C3_03180C_A, C3_03810W_A, C3_04060C_A, C3_04220C_A, C3_04300C_A, C3_04520C_A, C3_04740C_A, C3_04760C_A, C3_05130C_A, C3_05760W_A, C3_06080W_A, C3_06650C_A, C3_07010W_A, C3_07220C_A, C3_07490W_A, C3_07680W_A, C3_07950C_A, C4_00140C_A, C4_00220C_A, C4_00240C_A, C4_00270W_A, C4_00380W_A, C4_00650W_A, C4_00890W_A, C4_01080W_A, C4_01550C_A, C4_01770W_A, C4_01820C_A, C4_01870C_A, C4_01880W_A, C4_01910W_A, C4_02060C_A, C4_02090C_A, C4_02290W_A, C4_02430W_A, C4_03550W_A, C4_04150C_A, C4_04720W_A, C4_04830W_A, C4_05630W_A, C4_05640C_A, C4_06020C_A, C4_06110C_A, C4_06270C_A, C4_06490C_A, C4_06600W_A, C4_07090C_A, C4_07110C_A, C5_00200C_A, C5_00210C_A, C5_00240W_A, C5_00260W_A, C5_00690C_A, C5_00770C_A, C5_00790C_A, C5_00800C_A, C5_00900C_A, C5_01340W_A, C5_01430C_A, C5_01940W_A, C5_02040W_A, C5_02160W_A, C5_02220C_A, C5_02290W_A, C5_02530W_A, C5_02670W_A, C5_02750C_A, C5_03390C_A, C5_03790W_A, C5_03860W_A, C5_04570C_A, C5_04720C_A, C5_04740C_A, C5_04780W_A, C5_04880C_A, C5_04970C_A, C5_05130C_A, C5_05220W_A, C5_05300W_A, C5_05320C_A, C5_05350W_A, C6_00190W_A, C6_00510C_A, C6_00640C_A, C6_00720C_A, C6_00950C_A, C6_01770W_A, C6_01910W_A, C6_01920C_A, C6_02040W_A, C6_02980C_A, C6_03080C_A, C6_03120W_A, C6_03380W_A, C6_03550C_A, C6_03650C_A, C6_03820C_A, C6_04270W_A, C6_04500C_A, C7_00070C_A, C7_00210C_A, C7_00520W_A, C7_00570W_A, C7_00600C_A, C7_00720W_A, C7_00780W_A, C7_01280C_A, C7_02110W_A, C7_02790C_A, C7_02840C_A, C7_03520W_A, C7_03650W_A, C7_03720C_A, C7_03910W_A, C7_04040C_A, C7_04300W_A, CR_00250W_A, CR_00350W_A, CR_00980C_A, CR_01140C_A, CR_01310W_A, CR_01620C_A, CR_01650W_A, CR_01930C_A, CR_02000C_A, CR_02530W_A, CR_02890C_A, CR_02970C_A, CR_02990C_A, CR_04230W_A, CR_04450C_A, CR_04560C_A, CR_04590C_A, CR_04720C_A, CR_04740C_A, CR_04780W_A, CR_04920W_A, CR_05440W_A, CR_05560W_A, CR_05650W_A, CR_05780W_A, CR_06150C_A, CR_07360W_A, CR_09160C_A, CR_09790W_A, CR_09900C_A, CR_10580W_A, CR_10680W_A
Candida albicans	GO:0051649	BP	e	establishment of localization in cell	278/2056	2649/27051	5.01e-06	3	278	0.000327	C1_00100C_A, C1_00430W_A, C1_00650C_A, C1_00660C_A, C1_00750C_A, C1_01320W_A, C1_01470W_A, C1_01480C_A, C1_01550W_A, C1_02200C_A, C1_02240W_A, C1_02260C_A, C1_02350W_A, C1_02380C_A, C1_02480W_A, C1_02510W_A, C1_02640C_A, C1_02760W_A, C1_02860C_A, C1_03080C_A, C1_03130C_A, C1_03230C_A, C1_03300C_A, C1_03350C_A, C1_03430W_A, C1_03500W_A, C1_03690W_A, C1_04040C_A, C1_04070C_A, C1_04340C_A, C1_04540C_A, C1_04830W_A, C1_05060W_A, C1_05630C_A, C1_06010W_A, C1_06110C_A, C1_06480C_A, C1_06520C_A, C1_06590C_A, C1_06680W_A, C1_06930W_A, C1_07270W_A, C1_07420C_A, C1_07690C_A, C1_08110W_A, C1_08340C_A, C1_08480C_A, C1_08730W_A, C1_09450C_A, C1_09920W_A, C1_10480W_A, C1_10790W_A, C1_11220C_A, C1_11600W_A, C1_11860W_A, C1_11910W_A, C1_11920W_A, C1_12520W_A, C1_12660W_A, C1_12760W_A, C1_12790C_A, C1_12960C_A, C1_13020C_A, C1_13220C_A, C1_13550C_A, C1_13580W_A, C1_14040W_A, C1_14100W_A, C2_00370W_A, C2_00470W_A, C2_00930C_A, C2_01120W_A, C2_01150W_A, C2_01170C_A, C2_01220W_A, C2_02160W_A, C2_02350C_A, C2_02450C_A, C2_02730W_A, C2_02760W_A, C2_02830C_A, C2_02870W_A, C2_03180C_A, C2_03280W_A, C2_03310C_A, C2_03410W_A, C2_04250W_A, C2_04870C_A, C2_05030C_A, C2_05150W_A, C2_05440W_A, C2_05650W_A, C2_05680W_A, C2_05800C_A, C2_05850C_A, C2_06010W_A, C2_06310C_A, C2_06620W_A, C2_06910W_A, C2_07730W_A, C2_07880W_A, C2_07920W_A, C2_08310W_A, C2_08500W_A, C2_09370C_A, C2_09580W_A, C2_09710C_A, C2_09900C_A, C2_09970C_A, C2_10310C_A, C2_10610W_A, C3_00240C_A, C3_00250C_A, C3_00470W_A, C3_00530C_A, C3_00540C_A, C3_00630W_A, C3_00700W_A, C3_01000W_A, C3_01520C_A, C3_01720C_A, C3_01750C_A, C3_01860C_A, C3_01990W_A, C3_02040C_A, C3_02590W_A, C3_03400C_A, C3_03820C_A, C3_03880C_A, C3_04140C_A, C3_04260W_A, C3_04400C_A, C3_04590W_A, C3_04710W_A, C3_04780C_A, C3_05040C_A, C3_05210C_A, C3_05720C_A, C3_05770C_A, C3_06030W_A, C3_06070C_A, C3_06560W_A, C3_06970W_A, C3_07170C_A, C4_00220C_A, C4_00270W_A, C4_00320C_A, C4_00350W_A, C4_00370W_A, C4_00630C_A, C4_01060W_A, C4_01660W_A, C4_01790W_A, C4_01890C_A, C4_01980C_A, C4_02120W_A, C4_02460W_A, C4_02550C_A, C4_02670W_A, C4_02870C_A, C4_02920W_A, C4_03270W_A, C4_03280W_A, C4_03560W_A, C4_03800C_A, C4_03810W_A, C4_04450C_A, C4_05670W_A, C4_05790W_A, C4_05910C_A, C4_06060W_A, C4_06210C_A, C4_06370C_A, C4_06650W_A, C4_06790W_A, C4_06810C_A, C5_00080C_A, C5_00150C_A, C5_00350C_A, C5_00480C_A, C5_00830C_A, C5_01060C_A, C5_01280C_A, C5_01320W_A, C5_01620C_A, C5_01640W_A, C5_01720C_A, C5_01820W_A, C5_02020C_A, C5_02050W_A, C5_02120C_A, C5_02300C_A, C5_02720W_A, C5_03070W_A, C5_03090W_A, C5_03380W_A, C5_03550W_A, C5_03760C_A, C5_03820C_A, C5_03990W_A, C5_04620C_A, C5_04660C_A, C5_04670W_A, C5_05220W_A, C5_05330C_A, C6_00240C_A, C6_00310W_A, C6_00430C_A, C6_00590W_A, C6_00880W_A, C6_00950C_A, C6_01190C_A, C6_01380C_A, C6_01830W_A, C6_02120W_A, C6_02220W_A, C6_02230W_A, C6_02240C_A, C6_02260C_A, C6_02470W_A, C6_02630C_A, C6_02770W_A, C6_03020W_A, C6_03300C_A, C6_04360C_A, C6_04530C_A, C7_00320C_A, C7_00340C_A, C7_00790W_A, C7_01600W_A, C7_01970C_A, C7_02180C_A, C7_02680W_A, C7_03120W_A, C7_03700C_A, C7_04030C_A, C7_04150W_A, C7_04200C_A, C7_04300W_A, CR_00580W_A, CR_00640W_A, CR_01080W_A, CR_01110W_A, CR_01210C_A, CR_01660C_A, CR_01750C_A, CR_02250C_A, CR_02610C_A, CR_02870W_A, CR_02910W_A, CR_02970C_A, CR_03140C_A, CR_03240C_A, CR_03570C_A, CR_03640C_A, CR_03960C_A, CR_03970C_A, CR_04050C_A, CR_04380C_A, CR_04810W_A, CR_05700C_A, CR_05970C_A, CR_06080W_A, CR_06490C_A, CR_06520C_A, CR_06740W_A, CR_07080W_A, CR_07100W_A, CR_07520C_A, CR_07660C_A, CR_08060C_A, CR_08330W_A, CR_08350W_A, CR_08500W_A, CR_08600C_A, CR_08950W_A, CR_09890C_A, CR_10650W_A
Candida albicans	GO:0016192	BP	e	vesicle-mediated transport	177/2056	1476/27051	5.04e-06	4	177	0.000327	C1_00430W_A, C1_00650C_A, C1_00660C_A, C1_00750C_A, C1_01460W_A, C1_01550W_A, C1_02260C_A, C1_02410C_A, C1_02510W_A, C1_02760W_A, C1_02860C_A, C1_03130C_A, C1_03500W_A, C1_03690W_A, C1_04070C_A, C1_04340C_A, C1_04540C_A, C1_04630C_A, C1_04830W_A, C1_06010W_A, C1_06020W_A, C1_06080C_A, C1_06480C_A, C1_06680W_A, C1_06930W_A, C1_07270W_A, C1_08340C_A, C1_08480C_A, C1_08730W_A, C1_09920W_A, C1_10270C_A, C1_10620W_A, C1_10790W_A, C1_11600W_A, C1_11920W_A, C1_12520W_A, C1_12790C_A, C1_12970C_A, C1_13580W_A, C1_13700W_A, C1_14040W_A, C1_14100W_A, C1_14200W_A, C1_14440C_A, C2_00320W_A, C2_00930C_A, C2_01170C_A, C2_01640W_A, C2_02000W_A, C2_02440W_A, C2_02870W_A, C2_03310C_A, C2_03800C_A, C2_04140W_A, C2_04250W_A, C2_04850C_A, C2_05520W_A, C2_05650W_A, C2_05680W_A, C2_05800C_A, C2_05850C_A, C2_06620W_A, C2_06730W_A, C2_06910W_A, C2_07880W_A, C2_07920W_A, C2_08160C_A, C2_08500W_A, C2_09580W_A, C2_09710C_A, C2_10610W_A, C3_00110C_A, C3_00240C_A, C3_00470W_A, C3_00540C_A, C3_00630W_A, C3_00700W_A, C3_01400W_A, C3_01500C_A, C3_01630W_A, C3_01720C_A, C3_01750C_A, C3_02590W_A, C3_03400C_A, C3_03880C_A, C3_04710W_A, C3_04780C_A, C3_07170C_A, C4_00350W_A, C4_00370W_A, C4_01890C_A, C4_01980C_A, C4_02120W_A, C4_02460W_A, C4_02550C_A, C4_02670W_A, C4_02920W_A, C4_03560W_A, C4_03810W_A, C4_03920W_A, C4_04280C_A, C4_04290W_A, C4_04710W_A, C4_05550C_A, C4_05790W_A, C4_05910C_A, C4_06060W_A, C4_06250C_A, C4_06650W_A, C4_06810C_A, C4_07190W_A, C5_00080C_A, C5_00480C_A, C5_00760W_A, C5_00830C_A, C5_01620C_A, C5_01720C_A, C5_01765C_B, C5_02050W_A, C5_02300C_A, C5_02720W_A, C5_02910C_A, C5_03090W_A, C5_03820C_A, C5_04150C_A, C5_04660C_A, C5_05110C_A, C5_05330C_A, C6_00410C_A, C6_00430C_A, C6_00590W_A, C6_00780W_A, C6_01100W_A, C6_01140C_A, C6_01190C_A, C6_01280W_A, C6_01720C_A, C6_01830W_A, C6_02120W_A, C6_02220W_A, C6_02260C_A, C6_02570C_A, C6_02630C_A, C6_02730W_A, C6_03020W_A, C6_03300C_A, C6_04040C_A, C6_04170C_A, C6_04530C_A, C7_00020C_A, C7_00790W_A, C7_00810W_A, C7_01740C_A, C7_02050C_A, C7_02180C_A, C7_02320W_A, C7_03490W_A, C7_03810W_A, C7_04270C_A, CR_01080W_A, CR_01210C_A, CR_01750C_A, CR_02870W_A, CR_03140C_A, CR_03150W_A, CR_03240C_A, CR_03970C_A, CR_04380C_A, CR_05700C_A, CR_06050W_A, CR_06520C_A, CR_07520C_A, CR_08060C_A, CR_08290W_A, CR_08950W_A, CR_09650W_A, CR_09890C_A
Candida albicans	GO:0008104	BP	e	protein localization	290/2056	2651/27051	5.05e-06	3	290	0.000327	C1_00100C_A, C1_00430W_A, C1_00650C_A, C1_00750C_A, C1_00890W_A, C1_00920W_A, C1_01320W_A, C1_01550W_A, C1_02200C_A, C1_02240W_A, C1_02260C_A, C1_02350W_A, C1_02380C_A, C1_02480W_A, C1_02640C_A, C1_02760W_A, C1_02810W_A, C1_03080C_A, C1_03130C_A, C1_03230C_A, C1_03300C_A, C1_03350C_A, C1_03430W_A, C1_03470C_A, C1_03500W_A, C1_03690W_A, C1_04040C_A, C1_04070C_A, C1_04200C_A, C1_04540C_A, C1_04570C_A, C1_04830W_A, C1_05630C_A, C1_05660C_A, C1_05750C_A, C1_06020W_A, C1_06080C_A, C1_06110C_A, C1_06520C_A, C1_06930W_A, C1_07270W_A, C1_07380C_A, C1_07420C_A, C1_07690C_A, C1_08110W_A, C1_08120W_A, C1_08340C_A, C1_08480C_A, C1_08730W_A, C1_09360C_A, C1_09450C_A, C1_09920W_A, C1_10270C_A, C1_10480W_A, C1_10790W_A, C1_11220C_A, C1_11810W_A, C1_12510W_A, C1_12520W_A, C1_12660W_A, C1_12760W_A, C1_12960C_A, C1_13020C_A, C1_13220C_A, C1_13550C_A, C1_13580W_A, C1_13700W_A, C1_14040W_A, C1_14100W_A, C1_14440C_A, C2_00320W_A, C2_00370W_A, C2_00380C_A, C2_00470W_A, C2_00930C_A, C2_01110C_A, C2_01120W_A, C2_01150W_A, C2_01220W_A, C2_01600C_A, C2_01840C_A, C2_02000W_A, C2_02160W_A, C2_02350C_A, C2_02380W_A, C2_02730W_A, C2_02760W_A, C2_02830C_A, C2_02870W_A, C2_03280W_A, C2_03310C_A, C2_03410W_A, C2_04110W_A, C2_04210W_A, C2_04250W_A, C2_05030C_A, C2_05150W_A, C2_05320W_A, C2_05440W_A, C2_05650W_A, C2_05680W_A, C2_05850C_A, C2_06010W_A, C2_06310C_A, C2_06420C_A, C2_06620W_A, C2_06730W_A, C2_06910W_A, C2_07120W_A, C2_07880W_A, C2_08310W_A, C2_08500W_A, C2_08600W_A, C2_09370C_A, C2_09710C_A, C2_09840W_A, C2_09900C_A, C2_09940W_A, C2_10310C_A, C2_10670W_A, C3_00110C_A, C3_00250C_A, C3_00290W_A, C3_00540C_A, C3_00700W_A, C3_01000W_A, C3_01720C_A, C3_01750C_A, C3_01990W_A, C3_02040C_A, C3_02590W_A, C3_02700W_A, C3_03170W_A, C3_03400C_A, C3_03810W_A, C3_03820C_A, C3_03880C_A, C3_04140C_A, C3_04260W_A, C3_04400C_A, C3_04490W_A, C3_05040C_A, C3_05770C_A, C3_06030W_A, C3_06070C_A, C3_06560W_A, C3_06910C_A, C3_06970W_A, C3_07170C_A, C4_00320C_A, C4_00350W_A, C4_00370W_A, C4_00630C_A, C4_01060W_A, C4_01660W_A, C4_01790W_A, C4_01890C_A, C4_01980C_A, C4_02670W_A, C4_02870C_A, C4_02920W_A, C4_02940W_A, C4_03270W_A, C4_03280W_A, C4_03560W_A, C4_03800C_A, C4_03810W_A, C4_04450C_A, C4_05150W_A, C4_05160C_A, C4_05670W_A, C4_05790W_A, C4_05910C_A, C4_06060W_A, C4_06210C_A, C4_06250C_A, C4_06370C_A, C4_06650W_A, C4_06790W_A, C4_07220C_A, C5_00150C_A, C5_00350C_A, C5_00480C_A, C5_01060C_A, C5_01280C_A, C5_01620C_A, C5_01640W_A, C5_01765C_B, C5_01820W_A, C5_01950C_A, C5_01970C_A, C5_02020C_A, C5_02120C_A, C5_02300C_A, C5_02720W_A, C5_02840C_A, C5_03090W_A, C5_03550W_A, C5_03570W_A, C5_03760C_A, C5_03820C_A, C5_04060C_A, C5_04620C_A, C5_04670W_A, C6_00240C_A, C6_00310W_A, C6_00430C_A, C6_00780W_A, C6_00880W_A, C6_01100W_A, C6_01190C_A, C6_01280W_A, C6_01380C_A, C6_01720C_A, C6_01770W_A, C6_01830W_A, C6_02120W_A, C6_02220W_A, C6_02230W_A, C6_02240C_A, C6_02260C_A, C6_02470W_A, C6_02630C_A, C6_02770W_A, C6_03020W_A, C6_03300C_A, C6_04040C_A, C6_04360C_A, C6_04440C_A, C6_04470C_A, C7_00210C_A, C7_00340C_A, C7_00450C_A, C7_00790W_A, C7_01250W_A, C7_01600W_A, C7_01840W_A, C7_01970C_A, C7_02050C_A, C7_02180C_A, C7_02680W_A, C7_03120W_A, C7_04030C_A, C7_04150W_A, C7_04300W_A, CR_00580W_A, CR_00640W_A, CR_01080W_A, CR_01110W_A, CR_01210C_A, CR_01660C_A, CR_01750C_A, CR_02140W_A, CR_02610C_A, CR_02680W_A, CR_02870W_A, CR_02910W_A, CR_03150W_A, CR_03180W_A, CR_03240C_A, CR_03390C_A, CR_03570C_A, CR_03610C_A, CR_03640C_A, CR_03680C_A, CR_03960C_A, CR_04050C_A, CR_04380C_A, CR_04810W_A, CR_04930W_A, CR_05970C_A, CR_06050W_A, CR_06080W_A, CR_06420W_A, CR_06490C_A, CR_06520C_A, CR_06640C_A, CR_07080W_A, CR_07520C_A, CR_07660C_A, CR_08060C_A, CR_08330W_A, CR_08350W_A, CR_08430W_A, CR_08500W_A, CR_08600C_A, CR_08950W_A, CR_09890C_A, CR_10520C_A, CR_10650W_A
Candida albicans	GO:1901566	BP	e	organonitrogen compound biosynthetic process	251/2056	2363/27051	5.09e-06	4	251	0.000327	C1_00150C_A, C1_00180W_A, C1_00510W_A, C1_00590W_A, C1_00740C_A, C1_01480C_A, C1_01600W_A, C1_01650W_A, C1_01870C_A, C1_02020W_A, C1_02240W_A, C1_02590C_A, C1_02600W_A, C1_02820W_A, C1_04370C_A, C1_04420C_A, C1_04610W_A, C1_05020C_A, C1_05110C_A, C1_05500W_A, C1_05610W_A, C1_06010W_A, C1_06210W_A, C1_06550W_A, C1_07600W_A, C1_07710C_A, C1_07840W_A, C1_07880C_A, C1_07890C_A, C1_08100W_A, C1_08490W_A, C1_08650C_A, C1_08820C_A, C1_09120W_A, C1_09290C_A, C1_09380W_A, C1_09490C_A, C1_09640W_A, C1_09680W_A, C1_09720W_A, C1_10470W_A, C1_10930C_A, C1_11100W_A, C1_11140W_A, C1_11240C_A, C1_11500C_A, C1_11610C_A, C1_11790W_A, C1_12210W_A, C1_12340C_A, C1_12790C_A, C1_12810W_A, C1_13060C_A, C1_13270W_A, C1_13830C_A, C1_13900C_A, C1_14110C_A, C1_14270W_A, C1_14310W_A, C2_00390C_A, C2_00960C_A, C2_01030W_A, C2_01160W_A, C2_01530C_A, C2_01860C_A, C2_02030W_A, C2_02370C_A, C2_02690W_A, C2_02700C_A, C2_02860W_A, C2_02940W_A, C2_03010C_A, C2_03090C_A, C2_03300W_A, C2_03360W_A, C2_03370W_A, C2_03820C_A, C2_04810W_A, C2_05000C_A, C2_05190W_A, C2_05610C_A, C2_06080C_A, C2_06100W_A, C2_06170C_A, C2_06210C_A, C2_06390C_A, C2_06810C_A, C2_06970W_A, C2_07430C_A, C2_07490W_A, C2_07680W_A, C2_08530C_A, C2_09060C_A, C2_09640W_A, C2_09700W_A, C2_10060C_A, C2_10340W_A, C2_10460C_A, C2_10860C_A, C3_00450C_A, C3_00460W_A, C3_01350C_A, C3_01480C_A, C3_01490W_A, C3_01520C_A, C3_01630W_A, C3_02460C_A, C3_02680C_A, C3_02860W_A, C3_02950C_A, C3_03180C_A, C3_03790W_A, C3_04060C_A, C3_04500C_A, C3_04520C_A, C3_04710W_A, C3_05130C_A, C3_05300C_A, C3_05700W_A, C3_05730C_A, C3_05760W_A, C3_05890W_A, C3_06020W_A, C3_06090C_A, C3_06570C_A, C3_06590W_A, C3_07010W_A, C3_07220C_A, C3_07400W_A, C3_07490W_A, C3_07950C_A, C4_00140C_A, C4_00200C_A, C4_00240C_A, C4_00270W_A, C4_00310C_A, C4_00570C_A, C4_00650W_A, C4_00890W_A, C4_01270W_A, C4_01520C_A, C4_01550C_A, C4_01880W_A, C4_02010C_A, C4_03750C_A, C4_04150C_A, C4_04700W_A, C4_04720W_A, C4_05070C_A, C4_05320W_A, C4_05540W_A, C4_05640C_A, C4_06110C_A, C4_06120W_A, C4_07030W_A, C4_07090C_A, C4_07110C_A, C5_00030W_A, C5_00480C_A, C5_00650C_A, C5_00770C_A, C5_00800C_A, C5_00900C_A, C5_01050C_A, C5_01940W_A, C5_02040W_A, C5_02270W_A, C5_02600W_A, C5_02820C_A, C5_02920W_A, C5_03070W_A, C5_03790W_A, C5_03820C_A, C5_04570C_A, C5_04680W_A, C5_04720C_A, C5_04880C_A, C5_05130C_A, C5_05220W_A, C5_05300W_A, C5_05320C_A, C5_05480W_A, C5_05490C_A, C6_00720C_A, C6_00870C_A, C6_00970C_A, C6_01170W_A, C6_01910W_A, C6_02240C_A, C6_02290C_A, C6_02980C_A, C6_03080C_A, C6_03230W_A, C6_03730C_A, C6_03820C_A, C7_00400W_A, C7_00950W_A, C7_00990W_A, C7_01280C_A, C7_01330C_A, C7_01420W_A, C7_01870W_A, C7_02940C_A, C7_03050W_A, C7_03520W_A, C7_03650W_A, C7_03720C_A, C7_03790W_A, C7_04040C_A, C7_04210C_A, C7_04310C_A, CR_00250W_A, CR_00350W_A, CR_00490W_A, CR_00620C_A, CR_00980C_A, CR_01310W_A, CR_01370C_A, CR_01400W_A, CR_01620C_A, CR_01650W_A, CR_01930C_A, CR_02000C_A, CR_02540W_A, CR_02990C_A, CR_03110W_A, CR_03160W_A, CR_03380W_A, CR_03400W_A, CR_04100C_A, CR_04230W_A, CR_04590C_A, CR_04740C_A, CR_04810W_A, CR_04920W_A, CR_05440W_A, CR_05620C_A, CR_05780W_A, CR_05830C_A, CR_06070W_A, CR_06150C_A, CR_07100W_A, CR_07320C_A, CR_07380C_A, CR_07400C_A, CR_07580C_A, CR_07620W_A, CR_08340W_A, CR_08370W_A, CR_10370W_A, CR_10580W_A
Candida albicans	GO:0034654	BP	e	nucleobase-containing compound biosynthetic process	197/2056	1811/27051	5.17e-06	5	197	0.000327	C1_00640C_A, C1_01570C_A, C1_01650W_A, C1_01820C_A, C1_01860W_A, C1_02180W_A, C1_02480W_A, C1_02750C_A, C1_02920W_A, C1_03360W_A, C1_03530W_A, C1_03560C_A, C1_04420C_A, C1_04610W_A, C1_05230W_A, C1_05290W_A, C1_05780W_A, C1_06590C_A, C1_06800W_A, C1_07600W_A, C1_07710C_A, C1_07840W_A, C1_07890C_A, C1_08130C_A, C1_08160W_A, C1_08220W_A, C1_08300W_A, C1_08490W_A, C1_08650C_A, C1_08810C_A, C1_09490C_A, C1_09640W_A, C1_09720W_A, C1_09860C_A, C1_10120C_A, C1_10660W_A, C1_10670C_A, C1_10920W_A, C1_11790W_A, C1_11910W_A, C1_12350W_A, C1_13270W_A, C1_13830C_A, C1_13970C_A, C1_14240W_A, C1_14270W_A, C1_14310W_A, C2_00030W_A, C2_00220C_A, C2_00330C_A, C2_00350W_A, C2_00380C_A, C2_00710W_A, C2_00830C_A, C2_01070W_A, C2_01490C_A, C2_01530C_A, C2_02630W_A, C2_03010C_A, C2_03030W_A, C2_03090C_A, C2_03360W_A, C2_03540W_A, C2_04200W_A, C2_04490W_A, C2_04500W_A, C2_04860W_A, C2_04870C_A, C2_05100C_A, C2_05190W_A, C2_05340C_A, C2_06390C_A, C2_06970W_A, C2_07120W_A, C2_07430C_A, C2_07460W_A, C2_08280W_A, C2_08600W_A, C2_08630C_A, C2_09640W_A, C2_10060C_A, C2_10250C_A, C2_10440C_A, C3_00460W_A, C3_00490W_A, C3_00830C_A, C3_01030W_A, C3_01350C_A, C3_01630W_A, C3_02830W_A, C3_02970C_A, C3_03100C_A, C3_03180C_A, C3_03810W_A, C3_04220C_A, C3_04300C_A, C3_04520C_A, C3_04740C_A, C3_04760C_A, C3_05760W_A, C3_06080W_A, C3_06650C_A, C3_07010W_A, C3_07490W_A, C3_07680W_A, C3_07950C_A, C4_00220C_A, C4_00270W_A, C4_01080W_A, C4_01770W_A, C4_01820C_A, C4_01910W_A, C4_02060C_A, C4_02090C_A, C4_02430W_A, C4_03550W_A, C4_04150C_A, C4_04830W_A, C4_05630W_A, C4_06020C_A, C4_06490C_A, C4_06600W_A, C4_07110C_A, C5_00200C_A, C5_00210C_A, C5_00240W_A, C5_00260W_A, C5_00690C_A, C5_00790C_A, C5_00800C_A, C5_00900C_A, C5_01340W_A, C5_01430C_A, C5_02220C_A, C5_02290W_A, C5_02530W_A, C5_02670W_A, C5_02750C_A, C5_03390C_A, C5_03790W_A, C5_03860W_A, C5_04570C_A, C5_04740C_A, C5_04780W_A, C5_04970C_A, C5_05130C_A, C5_05350W_A, C6_00190W_A, C6_00510C_A, C6_00640C_A, C6_00950C_A, C6_01770W_A, C6_01910W_A, C6_01920C_A, C6_02980C_A, C6_03080C_A, C6_03120W_A, C6_03380W_A, C6_03550C_A, C6_03650C_A, C6_04270W_A, C6_04500C_A, C7_00070C_A, C7_00210C_A, C7_00520W_A, C7_00570W_A, C7_00600C_A, C7_00720W_A, C7_00780W_A, C7_02110W_A, C7_02790C_A, C7_03520W_A, C7_03910W_A, C7_04040C_A, C7_04300W_A, CR_00250W_A, CR_00350W_A, CR_00980C_A, CR_01310W_A, CR_01650W_A, CR_02530W_A, CR_02890C_A, CR_02970C_A, CR_04230W_A, CR_04450C_A, CR_04560C_A, CR_04720C_A, CR_04740C_A, CR_04780W_A, CR_05440W_A, CR_05560W_A, CR_05650W_A, CR_05780W_A, CR_06150C_A, CR_07360W_A, CR_09900C_A, CR_10680W_A
Candida albicans	GO:0046907	BP	e	intracellular transport	269/2056	2560/27051	5.21e-06	4	269	0.000327	C1_00100C_A, C1_00430W_A, C1_00650C_A, C1_00660C_A, C1_00750C_A, C1_01320W_A, C1_01470W_A, C1_01480C_A, C1_01550W_A, C1_02200C_A, C1_02240W_A, C1_02260C_A, C1_02350W_A, C1_02380C_A, C1_02480W_A, C1_02510W_A, C1_02640C_A, C1_02760W_A, C1_02860C_A, C1_03080C_A, C1_03130C_A, C1_03230C_A, C1_03300C_A, C1_03350C_A, C1_03430W_A, C1_03500W_A, C1_03690W_A, C1_04040C_A, C1_04070C_A, C1_04340C_A, C1_04540C_A, C1_04830W_A, C1_05060W_A, C1_05630C_A, C1_06010W_A, C1_06110C_A, C1_06480C_A, C1_06520C_A, C1_06590C_A, C1_06680W_A, C1_06930W_A, C1_07270W_A, C1_07420C_A, C1_07690C_A, C1_08110W_A, C1_08340C_A, C1_08480C_A, C1_08730W_A, C1_09450C_A, C1_09920W_A, C1_10480W_A, C1_10790W_A, C1_11220C_A, C1_11600W_A, C1_11910W_A, C1_11920W_A, C1_12520W_A, C1_12660W_A, C1_12760W_A, C1_12790C_A, C1_13020C_A, C1_13220C_A, C1_13550C_A, C1_13580W_A, C1_14040W_A, C1_14100W_A, C2_00370W_A, C2_00470W_A, C2_00930C_A, C2_01120W_A, C2_01150W_A, C2_01170C_A, C2_01220W_A, C2_02160W_A, C2_02350C_A, C2_02450C_A, C2_02730W_A, C2_02760W_A, C2_02830C_A, C2_02870W_A, C2_03180C_A, C2_03280W_A, C2_03310C_A, C2_03410W_A, C2_04250W_A, C2_04870C_A, C2_05030C_A, C2_05150W_A, C2_05440W_A, C2_05650W_A, C2_05680W_A, C2_05800C_A, C2_05850C_A, C2_06010W_A, C2_06310C_A, C2_06620W_A, C2_06910W_A, C2_07880W_A, C2_07920W_A, C2_08310W_A, C2_08500W_A, C2_09370C_A, C2_09580W_A, C2_09710C_A, C2_09900C_A, C2_09970C_A, C2_10310C_A, C2_10610W_A, C3_00240C_A, C3_00250C_A, C3_00470W_A, C3_00530C_A, C3_00540C_A, C3_00630W_A, C3_00700W_A, C3_01000W_A, C3_01520C_A, C3_01720C_A, C3_01750C_A, C3_01860C_A, C3_01990W_A, C3_02040C_A, C3_02590W_A, C3_03400C_A, C3_03820C_A, C3_03880C_A, C3_04140C_A, C3_04260W_A, C3_04400C_A, C3_04590W_A, C3_04710W_A, C3_04780C_A, C3_05040C_A, C3_05210C_A, C3_05720C_A, C3_05770C_A, C3_06030W_A, C3_06070C_A, C3_06560W_A, C3_06970W_A, C3_07170C_A, C4_00220C_A, C4_00270W_A, C4_00320C_A, C4_00350W_A, C4_00630C_A, C4_01060W_A, C4_01660W_A, C4_01790W_A, C4_01890C_A, C4_01980C_A, C4_02120W_A, C4_02460W_A, C4_02550C_A, C4_02670W_A, C4_02870C_A, C4_02920W_A, C4_03270W_A, C4_03280W_A, C4_03560W_A, C4_03800C_A, C4_03810W_A, C4_04450C_A, C4_05670W_A, C4_05790W_A, C4_05910C_A, C4_06060W_A, C4_06210C_A, C4_06370C_A, C4_06650W_A, C4_06790W_A, C4_06810C_A, C5_00080C_A, C5_00150C_A, C5_00350C_A, C5_00480C_A, C5_00830C_A, C5_01060C_A, C5_01620C_A, C5_01640W_A, C5_01720C_A, C5_01820W_A, C5_02020C_A, C5_02050W_A, C5_02120C_A, C5_02300C_A, C5_02720W_A, C5_03070W_A, C5_03090W_A, C5_03380W_A, C5_03550W_A, C5_03760C_A, C5_03820C_A, C5_04620C_A, C5_04660C_A, C5_04670W_A, C5_05220W_A, C5_05330C_A, C6_00240C_A, C6_00310W_A, C6_00430C_A, C6_00590W_A, C6_00880W_A, C6_00950C_A, C6_01190C_A, C6_01380C_A, C6_01830W_A, C6_02120W_A, C6_02220W_A, C6_02230W_A, C6_02240C_A, C6_02260C_A, C6_02470W_A, C6_02630C_A, C6_02770W_A, C6_03020W_A, C6_03300C_A, C6_04360C_A, C6_04530C_A, C7_00340C_A, C7_00790W_A, C7_01600W_A, C7_01970C_A, C7_02180C_A, C7_02680W_A, C7_03120W_A, C7_03700C_A, C7_04030C_A, C7_04150W_A, C7_04200C_A, C7_04300W_A, CR_00580W_A, CR_00640W_A, CR_01080W_A, CR_01110W_A, CR_01210C_A, CR_01660C_A, CR_01750C_A, CR_02250C_A, CR_02610C_A, CR_02870W_A, CR_02910W_A, CR_02970C_A, CR_03140C_A, CR_03240C_A, CR_03570C_A, CR_03640C_A, CR_03960C_A, CR_03970C_A, CR_04050C_A, CR_04380C_A, CR_04810W_A, CR_05700C_A, CR_05970C_A, CR_06080W_A, CR_06490C_A, CR_06520C_A, CR_06740W_A, CR_07080W_A, CR_07520C_A, CR_07660C_A, CR_08060C_A, CR_08330W_A, CR_08350W_A, CR_08500W_A, CR_08600C_A, CR_08950W_A, CR_09890C_A, CR_10650W_A
Candida albicans	GO:0071554	BP	e	cell wall organization or biogenesis	82/2056	644/27051	5.25e-06	2	82	0.000327	C1_00620W_A, C1_00650C_A, C1_00770C_A, C1_02840W_A, C1_03190C_A, C1_03380W_A, C1_03470C_A, C1_04480C_A, C1_06520C_A, C1_07870C_A, C1_08010W_A, C1_08220W_A, C1_09140C_A, C1_09990W_A, C1_10380C_A, C1_10860C_A, C1_11240C_A, C1_11600W_A, C1_12790C_A, C1_13310W_A, C1_13700W_A, C1_13930W_A, C1_14060W_A, C2_01170C_A, C2_01780W_A, C2_02160W_A, C2_03070C_A, C2_03330C_A, C2_04140W_A, C2_04240C_A, C2_04760W_A, C2_06100W_A, C2_07130C_A, C2_07880W_A, C2_08920W_A, C2_09640W_A, C2_10740C_A, C3_01400W_A, C3_01530C_A, C3_02010C_A, C3_02960C_A, C3_04870W_A, C3_05740C_A, C3_06020W_A, C3_06070C_A, C3_06120C_A, C3_06330W_A, C3_07470W_A, C3_07950C_A, C4_00090W_A, C4_01820C_A, C4_02100C_A, C4_02250C_A, C4_03670W_A, C4_06100W_A, C5_00260W_A, C5_01320W_A, C5_01950C_A, C5_02720W_A, C5_03990W_A, C5_05160C_A, C5_05390C_A, C6_01720C_A, C6_02570C_A, C6_03650C_A, C6_04040C_A, C6_04440C_A, C7_00020C_A, C7_00320C_A, C7_02240W_A, C7_02650W_A, CR_00440C_A, CR_01290C_A, CR_03570C_A, CR_03900W_A, CR_04630C_A, CR_04640W_A, CR_05530C_A, CR_06710C_A, CR_07100W_A, CR_07580C_A, CR_08950W_A
Candida albicans	GO:0006796	BP	e	phosphate-containing compound metabolic process	250/2056	2276/27051	5.25e-06	4	250	0.000327	C1_00070W_A, C1_00100C_A, C1_00470C_A, C1_00520W_A, C1_01450W_A, C1_01650W_A, C1_01690C_A, C1_01740W_A, C1_01820C_A, C1_02220C_A, C1_02240W_A, C1_02320C_A, C1_02590C_A, C1_02600W_A, C1_03430W_A, C1_03470C_A, C1_04090C_A, C1_04280C_A, C1_04380W_A, C1_04420C_A, C1_04520C_A, C1_04610W_A, C1_04640W_A, C1_04780C_A, C1_05070C_A, C1_05370C_A, C1_05980W_A, C1_06090C_A, C1_06210W_A, C1_06680W_A, C1_07250C_A, C1_07380C_A, C1_07600W_A, C1_07710C_A, C1_07840W_A, C1_07890C_A, C1_08010W_A, C1_08490W_A, C1_08650C_A, C1_08780W_A, C1_09120W_A, C1_09260C_A, C1_09460W_A, C1_09490C_A, C1_09640W_A, C1_09720W_A, C1_09990W_A, C1_10010C_A, C1_10270C_A, C1_10380C_A, C1_10930C_A, C1_10950C_A, C1_11240C_A, C1_11590W_A, C1_11790W_A, C1_12120W_A, C1_12200W_A, C1_13270W_A, C1_13540W_A, C1_13830C_A, C1_13860C_A, C1_14270W_A, C1_14310W_A, C2_00260C_A, C2_00300C_A, C2_00790C_A, C2_01490C_A, C2_01530C_A, C2_01550W_A, C2_01600C_A, C2_01990C_A, C2_02860W_A, C2_03010C_A, C2_03070C_A, C2_03090C_A, C2_03140C_A, C2_03330C_A, C2_03360W_A, C2_03770C_A, C2_03780C_A, C2_03940C_A, C2_04270W_A, C2_04280W_A, C2_04360W_A, C2_04580W_A, C2_04760W_A, C2_05140W_A, C2_05190W_A, C2_05320W_A, C2_05730C_A, C2_05780C_A, C2_06390C_A, C2_06420C_A, C2_06670C_A, C2_06970W_A, C2_07130C_A, C2_07140W_A, C2_07430C_A, C2_07940C_A, C2_08810C_A, C2_09350W_A, C2_09730C_A, C2_09970C_A, C2_10060C_A, C2_10530C_A, C2_10700C_A, C3_00460W_A, C3_00550C_A, C3_01160W_A, C3_01350C_A, C3_01480C_A, C3_01630W_A, C3_02100W_A, C3_02260C_A, C3_02600C_A, C3_03180C_A, C3_03810W_A, C3_04520C_A, C3_04710W_A, C3_05300C_A, C3_05390C_A, C3_05760W_A, C3_06070C_A, C3_06570C_A, C3_07010W_A, C3_07040C_A, C3_07440W_A, C3_07460W_A, C4_00270W_A, C4_00340W_A, C4_00570C_A, C4_01300W_A, C4_01550C_A, C4_01750C_A, C4_01820C_A, C4_01870C_A, C4_02020W_A, C4_02060C_A, C4_02100C_A, C4_02280W_A, C4_02420C_A, C4_02670W_A, C4_03330W_A, C4_04150C_A, C4_04180C_A, C4_04450C_A, C4_04590W_A, C4_05210W_A, C4_05980C_A, C4_06760W_A, C4_07110C_A, C4_07200C_A, C5_00180W_A, C5_00260W_A, C5_00480C_A, C5_00690C_A, C5_00800C_A, C5_00900C_A, C5_01320W_A, C5_01920C_A, C5_02000C_A, C5_02220C_A, C5_02260C_A, C5_02290W_A, C5_02320C_A, C5_02440C_A, C5_02560C_A, C5_02670W_A, C5_02760W_A, C5_02840C_A, C5_03790W_A, C5_03860W_A, C5_04060C_A, C5_04100W_A, C5_04570C_A, C5_04680W_A, C5_04810W_A, C5_05100C_A, C5_05130C_A, C6_00150W_A, C6_00640C_A, C6_00750C_A, C6_00970C_A, C6_01190C_A, C6_01300W_A, C6_01340C_A, C6_01370W_A, C6_01740C_A, C6_01910W_A, C6_02030C_A, C6_02160W_A, C6_02420W_A, C6_02980C_A, C6_03010W_A, C6_03040C_A, C6_03820C_A, C6_03920W_A, C6_04580W_A, C7_00150W_A, C7_00470C_A, C7_00740W_A, C7_00810W_A, C7_00840C_A, C7_01330C_A, C7_02500C_A, C7_02650W_A, C7_02970W_A, C7_03520W_A, C7_04040C_A, C7_04110W_A, CR_00250W_A, CR_00350W_A, CR_00570W_A, CR_00980C_A, CR_01290C_A, CR_01310W_A, CR_02090C_A, CR_02540W_A, CR_02970C_A, CR_03290C_A, CR_03570C_A, CR_03720W_A, CR_03800C_A, CR_03900W_A, CR_04230W_A, CR_04560C_A, CR_04740C_A, CR_05220C_A, CR_05260C_A, CR_05440W_A, CR_05560W_A, CR_05780W_A, CR_06050W_A, CR_06150C_A, CR_06340C_A, CR_06420W_A, CR_06690C_A, CR_06760C_A, CR_06830C_A, CR_07090W_A, CR_07770C_A, CR_08070W_A, CR_08100C_A, CR_08160W_A, CR_08430W_A, CR_08550W_A, CR_08860W_A, CR_09160C_A, CR_10100C_A, CR_10660W_A
Candida albicans	GO:0033554	BP	e	cellular response to stress	340/2056	2837/27051	5.69e-06	3	340	0.00033	C1_00110W_A, C1_00180W_A, C1_00400W_A, C1_00620W_A, C1_00650C_A, C1_00930C_A, C1_00990C_A, C1_01110C_A, C1_01520C_A, C1_02390W_A, C1_02610W_A, C1_02750C_A, C1_02810W_A, C1_02840W_A, C1_03190C_A, C1_03270W_A, C1_03380W_A, C1_03730C_A, C1_04080W_A, C1_04380W_A, C1_04520C_A, C1_04670W_A, C1_04960C_A, C1_04970W_A, C1_05030C_A, C1_05070C_A, C1_05750C_A, C1_05780W_A, C1_05910W_A, C1_06110C_A, C1_06630W_A, C1_06650W_A, C1_06680W_A, C1_07380C_A, C1_07830C_A, C1_08160W_A, C1_08220W_A, C1_08290C_A, C1_08360C_A, C1_08590C_A, C1_08990C_A, C1_09070W_A, C1_09120W_A, C1_09140C_A, C1_09260C_A, C1_09450C_A, C1_09510W_A, C1_09660W_A, C1_09920W_A, C1_10380C_A, C1_10650W_A, C1_10790W_A, C1_10860C_A, C1_10880W_A, C1_10930C_A, C1_11210C_A, C1_11240C_A, C1_11590W_A, C1_11660W_A, C1_11810W_A, C1_11910W_A, C1_12010C_A, C1_12230W_A, C1_12310C_A, C1_12550C_A, C1_12960C_A, C1_13170C_A, C1_13270W_A, C1_13310W_A, C1_13420C_A, C1_13540W_A, C1_13700W_A, C1_13860C_A, C1_13930W_A, C1_14050C_A, C1_14240W_A, C2_00300C_A, C2_00350W_A, C2_00380C_A, C2_00950C_A, C2_00960C_A, C2_01110C_A, C2_01120W_A, C2_01400C_A, C2_01480W_A, C2_01490C_A, C2_01780W_A, C2_01840C_A, C2_01990C_A, C2_02000W_A, C2_02290C_A, C2_02350C_A, C2_02380W_A, C2_02730W_A, C2_03030W_A, C2_03330C_A, C2_03390C_A, C2_03540W_A, C2_03770C_A, C2_03910C_A, C2_03940C_A, C2_04020C_A, C2_04040C_A, C2_04130W_A, C2_04240C_A, C2_04490W_A, C2_04550C_A, C2_04760W_A, C2_04870C_A, C2_05320W_A, C2_05780C_A, C2_06250C_A, C2_06390C_A, C2_06420C_A, C2_06490W_A, C2_07070W_A, C2_07100W_A, C2_07120W_A, C2_07130C_A, C2_07560W_A, C2_08110W_A, C2_08160C_A, C2_08280W_A, C2_08380C_A, C2_08420W_A, C2_08600W_A, C2_08630C_A, C2_08680W_A, C2_08780W_A, C2_09020W_A, C2_09320C_A, C2_09370C_A, C2_09470C_A, C2_09720W_A, C2_09870W_A, C2_09940W_A, C2_10440C_A, C2_10550C_A, C2_10670W_A, C2_10840W_A, C2_10850C_A, C3_00480C_A, C3_00490W_A, C3_00830C_A, C3_01300C_A, C3_01400W_A, C3_01530C_A, C3_01630W_A, C3_02100W_A, C3_02220W_A, C3_02290W_A, C3_02310W_A, C3_02480C_A, C3_02700W_A, C3_02770C_A, C3_02960C_A, C3_02970C_A, C3_03170W_A, C3_03290C_A, C3_03680W_A, C3_03810W_A, C3_03880C_A, C3_04090W_A, C3_04290C_A, C3_04300C_A, C3_04590W_A, C3_04740C_A, C3_04760C_A, C3_04810C_A, C3_04970C_A, C3_05000W_A, C3_05010C_A, C3_05210C_A, C3_05320W_A, C3_06020W_A, C3_06070C_A, C3_06080W_A, C3_06090C_A, C3_06330W_A, C3_06400C_A, C3_06430W_A, C3_07010W_A, C3_07080W_A, C3_07260C_A, C3_07440W_A, C3_07830W_A, C4_00220C_A, C4_00350W_A, C4_00370W_A, C4_00460C_A, C4_00500W_A, C4_00800W_A, C4_01660W_A, C4_01770W_A, C4_01890C_A, C4_02060C_A, C4_02700W_A, C4_02710C_A, C4_03550W_A, C4_03800C_A, C4_04090C_A, C4_04180C_A, C4_04800W_A, C4_05190C_A, C4_05460C_A, C4_05740C_A, C4_05980C_A, C4_06020C_A, C4_06190C_A, C4_06430C_A, C4_06490C_A, C4_06600W_A, C4_07120C_A, C4_07200C_A, C4_07220C_A, C5_00200C_A, C5_00210C_A, C5_00240W_A, C5_00630C_A, C5_00690C_A, C5_01320W_A, C5_01340W_A, C5_01460W_A, C5_01560C_A, C5_02380W_A, C5_02710W_A, C5_02760W_A, C5_02840C_A, C5_03310C_A, C5_03480C_A, C5_03550W_A, C5_03570W_A, C5_04000W_A, C5_04060C_A, C5_04100W_A, C5_04420W_A, C5_04790C_A, C5_05100C_A, C6_00130C_A, C6_00310W_A, C6_00510C_A, C6_00640C_A, C6_01370W_A, C6_01460C_A, C6_01720C_A, C6_01770W_A, C6_02040W_A, C6_02730W_A, C6_02860W_A, C6_02980C_A, C6_03010W_A, C6_03320W_A, C6_03650C_A, C6_03920W_A, C6_04040C_A, C6_04270W_A, C7_00530C_A, C7_00720W_A, C7_00740W_A, C7_00810W_A, C7_00820W_A, C7_01250W_A, C7_01300C_A, C7_01330C_A, C7_01340W_A, C7_01420W_A, C7_01580W_A, C7_01630W_A, C7_02020W_A, C7_02030W_A, C7_02060W_A, C7_02790C_A, C7_02810W_A, C7_02840C_A, C7_02860C_A, C7_03700C_A, C7_03770C_A, C7_03910W_A, C7_04260W_A, C7_04300W_A, CR_00100C_A, CR_00400C_A, CR_00410W_A, CR_01550C_A, CR_01610C_A, CR_01620C_A, CR_02110W_A, CR_02130W_A, CR_02140W_A, CR_02200C_A, CR_03150W_A, CR_03180W_A, CR_03390C_A, CR_03440W_A, CR_03680C_A, CR_03800C_A, CR_03830C_A, CR_03900W_A, CR_04000W_A, CR_04190W_A, CR_04560C_A, CR_04720C_A, CR_05520W_A, CR_05530C_A, CR_05560W_A, CR_05720W_A, CR_05890C_A, CR_06050W_A, CR_06080W_A, CR_06180W_A, CR_06420W_A, CR_06490C_A, CR_06560C_A, CR_07040W_A, CR_07100W_A, CR_07360W_A, CR_07580C_A, CR_07720C_A, CR_07770C_A, CR_07790C_A, CR_07910C_A, CR_08030C_A, CR_08120C_A, CR_08430W_A, CR_08680C_A, CR_08950W_A, CR_08990C_A, CR_09160C_A, CR_09300C_A, CR_09650W_A, CR_09710W_A, CR_09790W_A, CR_09900C_A, CR_10250C_A, CR_10270C_A, CR_10520C_A, CR_10650W_A, CR_10660W_A, CR_10680W_A, CR_10810C_A
Candida albicans	GO:0006259	BP	e	DNA metabolic process	186/2056	1712/27051	5.7e-06	6	186	0.00033	C1_00640C_A, C1_00930C_A, C1_02390W_A, C1_02750C_A, C1_02810W_A, C1_03070C_A, C1_04380W_A, C1_04670W_A, C1_05030C_A, C1_05800C_A, C1_06110C_A, C1_06630W_A, C1_07470C_A, C1_07490C_A, C1_07550W_A, C1_07830C_A, C1_08130C_A, C1_08160W_A, C1_08220W_A, C1_09070W_A, C1_09660W_A, C1_10650W_A, C1_10660W_A, C1_10790W_A, C1_10860C_A, C1_11810W_A, C1_11910W_A, C1_12550C_A, C1_12560C_A, C1_13170C_A, C1_13660W_A, C1_13700W_A, C1_14050C_A, C1_14240W_A, C2_00350W_A, C2_00380C_A, C2_00950C_A, C2_01400C_A, C2_01490C_A, C2_01840C_A, C2_02290C_A, C2_02350C_A, C2_02730W_A, C2_03030W_A, C2_03540W_A, C2_04110W_A, C2_04200W_A, C2_04870C_A, C2_05320W_A, C2_05340C_A, C2_06250C_A, C2_06420C_A, C2_06490W_A, C2_07120W_A, C2_07470W_A, C2_07560W_A, C2_07600C_A, C2_08110W_A, C2_08280W_A, C2_08380C_A, C2_08420W_A, C2_08630C_A, C2_08680W_A, C2_08780W_A, C2_08820C_A, C2_09020W_A, C2_09470C_A, C2_10440C_A, C2_10840W_A, C3_00130C_A, C3_00490W_A, C3_00690C_A, C3_00830C_A, C3_01310W_A, C3_02700W_A, C3_02770C_A, C3_02970C_A, C3_03330C_A, C3_03750C_A, C3_03810W_A, C3_04290C_A, C3_04300C_A, C3_04590W_A, C3_04740C_A, C3_04760C_A, C3_04810C_A, C3_05010C_A, C3_06080W_A, C3_06400C_A, C3_06430W_A, C3_07080W_A, C4_00220C_A, C4_00370W_A, C4_00460C_A, C4_00800W_A, C4_01660W_A, C4_01770W_A, C4_02700W_A, C4_03460C_A, C4_03550W_A, C4_03800C_A, C4_04180C_A, C4_04920W_A, C4_06020C_A, C4_06190C_A, C4_06490C_A, C4_06600W_A, C4_07120C_A, C4_07200C_A, C4_07220C_A, C5_00200C_A, C5_00210C_A, C5_00280C_A, C5_00500W_A, C5_00620W_A, C5_00630C_A, C5_00690C_A, C5_01340W_A, C5_01460W_A, C5_02150C_A, C5_02440C_A, C5_03580C_A, C5_04000W_A, C5_04060C_A, C5_04740C_A, C5_04780W_A, C5_04790C_A, C5_05100C_A, C5_05350W_A, C6_00510C_A, C6_00640C_A, C6_00950C_A, C6_01550C_A, C6_01770W_A, C6_01910W_A, C6_02170C_A, C6_03010W_A, C6_03380W_A, C6_03890C_A, C6_03940C_A, C7_00210C_A, C7_00330C_A, C7_00370W_A, C7_00530C_A, C7_00720W_A, C7_00820W_A, C7_01300C_A, C7_01340W_A, C7_01580W_A, C7_01630W_A, C7_02020W_A, C7_02030W_A, C7_02790C_A, C7_02950C_A, C7_03770C_A, C7_03850W_A, C7_03910W_A, CR_00100C_A, CR_00400C_A, CR_00410W_A, CR_01550C_A, CR_02110W_A, CR_02200C_A, CR_03390C_A, CR_03440W_A, CR_03680C_A, CR_03800C_A, CR_03830C_A, CR_04000W_A, CR_04560C_A, CR_04720C_A, CR_05560W_A, CR_05650W_A, CR_05890C_A, CR_06050W_A, CR_06710C_A, CR_07040W_A, CR_07360W_A, CR_07600W_A, CR_07720C_A, CR_07910C_A, CR_09140C_A, CR_09710W_A, CR_09900C_A, CR_10520C_A, CR_10680W_A
Candida albicans	GO:1901135	BP	e	carbohydrate derivative metabolic process	131/2056	1137/27051	5.73e-06	3	131	0.00033	C1_00070W_A, C1_01650W_A, C1_01690C_A, C1_01740W_A, C1_02180W_A, C1_02320C_A, C1_02480W_A, C1_03430W_A, C1_03730C_A, C1_04280C_A, C1_04610W_A, C1_05070C_A, C1_06010W_A, C1_07250C_A, C1_07600W_A, C1_07710C_A, C1_07890C_A, C1_08010W_A, C1_09120W_A, C1_09460W_A, C1_09490C_A, C1_09640W_A, C1_09680W_A, C1_09720W_A, C1_11140W_A, C1_11790W_A, C1_12200W_A, C1_13540W_A, C1_13830C_A, C1_13860C_A, C1_14310W_A, C2_02860W_A, C2_03010C_A, C2_03070C_A, C2_03090C_A, C2_03360W_A, C2_03910C_A, C2_04140W_A, C2_05190W_A, C2_05730C_A, C2_06100W_A, C2_06390C_A, C2_06490W_A, C2_07140W_A, C2_07430C_A, C2_07940C_A, C2_09640W_A, C2_09700W_A, C2_09970C_A, C2_10060C_A, C3_00460W_A, C3_01350C_A, C3_01480C_A, C3_01630W_A, C3_01880W_A, C3_02680C_A, C3_03180C_A, C3_03790W_A, C3_04520C_A, C3_04710W_A, C3_05390C_A, C3_05700W_A, C3_05730C_A, C3_05760W_A, C3_05890W_A, C3_06020W_A, C3_06090C_A, C3_07040C_A, C3_07440W_A, C3_07490W_A, C3_07950C_A, C4_00270W_A, C4_00310C_A, C4_01750C_A, C4_01820C_A, C4_01870C_A, C4_02010C_A, C4_02020W_A, C4_02100C_A, C4_02420C_A, C4_04150C_A, C4_04590W_A, C4_06100W_A, C4_06760W_A, C4_07110C_A, C4_07200C_A, C5_00220W_A, C5_00260W_A, C5_02000C_A, C5_02220C_A, C5_02290W_A, C5_02320C_A, C5_02530W_A, C5_03790W_A, C5_03820C_A, C5_04570C_A, C5_04810W_A, C5_05130C_A, C6_00150W_A, C6_00750C_A, C6_01370W_A, C6_01910W_A, C6_02270C_A, C6_02290C_A, C6_02980C_A, C6_03080C_A, C6_04030W_A, C6_04340W_A, C6_04580W_A, C7_00150W_A, C7_02970W_A, CR_00250W_A, CR_00980C_A, CR_01290C_A, CR_01310W_A, CR_01650W_A, CR_02790C_A, CR_03160W_A, CR_03720W_A, CR_04230W_A, CR_04280C_A, CR_04660C_A, CR_04740C_A, CR_05220C_A, CR_05780W_A, CR_06150C_A, CR_06340C_A, CR_06760C_A, CR_06900C_A, CR_08550W_A, CR_09160C_A
Candida albicans	GO:0033036	BP	e	macromolecule localization	298/2056	2741/27051	5.84e-06	2	298	0.00033	C1_00100C_A, C1_00430W_A, C1_00650C_A, C1_00750C_A, C1_00890W_A, C1_00920W_A, C1_01320W_A, C1_01550W_A, C1_02200C_A, C1_02240W_A, C1_02260C_A, C1_02350W_A, C1_02380C_A, C1_02480W_A, C1_02640C_A, C1_02760W_A, C1_02810W_A, C1_03080C_A, C1_03130C_A, C1_03230C_A, C1_03300C_A, C1_03350C_A, C1_03430W_A, C1_03470C_A, C1_03500W_A, C1_03690W_A, C1_04040C_A, C1_04070C_A, C1_04200C_A, C1_04540C_A, C1_04570C_A, C1_04830W_A, C1_05050C_A, C1_05630C_A, C1_05660C_A, C1_05750C_A, C1_06020W_A, C1_06080C_A, C1_06110C_A, C1_06520C_A, C1_06930W_A, C1_07270W_A, C1_07380C_A, C1_07420C_A, C1_07690C_A, C1_08110W_A, C1_08120W_A, C1_08340C_A, C1_08480C_A, C1_08730W_A, C1_09360C_A, C1_09450C_A, C1_09920W_A, C1_10270C_A, C1_10480W_A, C1_10790W_A, C1_11220C_A, C1_11810W_A, C1_11910W_A, C1_12510W_A, C1_12520W_A, C1_12600C_A, C1_12660W_A, C1_12760W_A, C1_12960C_A, C1_13020C_A, C1_13220C_A, C1_13550C_A, C1_13580W_A, C1_13700W_A, C1_14040W_A, C1_14100W_A, C1_14440C_A, C2_00320W_A, C2_00370W_A, C2_00380C_A, C2_00470W_A, C2_00930C_A, C2_01110C_A, C2_01120W_A, C2_01150W_A, C2_01220W_A, C2_01480W_A, C2_01600C_A, C2_01840C_A, C2_02000W_A, C2_02160W_A, C2_02350C_A, C2_02380W_A, C2_02730W_A, C2_02760W_A, C2_02830C_A, C2_02870W_A, C2_03280W_A, C2_03310C_A, C2_03410W_A, C2_04110W_A, C2_04210W_A, C2_04250W_A, C2_05030C_A, C2_05150W_A, C2_05320W_A, C2_05440W_A, C2_05650W_A, C2_05680W_A, C2_05850C_A, C2_06010W_A, C2_06310C_A, C2_06420C_A, C2_06620W_A, C2_06730W_A, C2_06910W_A, C2_07120W_A, C2_07880W_A, C2_08310W_A, C2_08500W_A, C2_08600W_A, C2_09370C_A, C2_09710C_A, C2_09840W_A, C2_09900C_A, C2_09940W_A, C2_10310C_A, C2_10670W_A, C3_00110C_A, C3_00250C_A, C3_00290W_A, C3_00540C_A, C3_00700W_A, C3_01000W_A, C3_01720C_A, C3_01750C_A, C3_01990W_A, C3_02040C_A, C3_02590W_A, C3_02700W_A, C3_03170W_A, C3_03400C_A, C3_03810W_A, C3_03820C_A, C3_03880C_A, C3_04140C_A, C3_04260W_A, C3_04400C_A, C3_04490W_A, C3_05040C_A, C3_05770C_A, C3_06030W_A, C3_06070C_A, C3_06560W_A, C3_06910C_A, C3_06970W_A, C3_07170C_A, C4_00320C_A, C4_00350W_A, C4_00370W_A, C4_00630C_A, C4_01060W_A, C4_01660W_A, C4_01790W_A, C4_01890C_A, C4_01980C_A, C4_02670W_A, C4_02870C_A, C4_02920W_A, C4_02940W_A, C4_03270W_A, C4_03280W_A, C4_03560W_A, C4_03740W_A, C4_03800C_A, C4_03810W_A, C4_04450C_A, C4_05150W_A, C4_05160C_A, C4_05370W_A, C4_05670W_A, C4_05790W_A, C4_05910C_A, C4_06060W_A, C4_06210C_A, C4_06250C_A, C4_06370C_A, C4_06650W_A, C4_06790W_A, C4_07220C_A, C5_00150C_A, C5_00350C_A, C5_00480C_A, C5_00500W_A, C5_01060C_A, C5_01280C_A, C5_01620C_A, C5_01640W_A, C5_01765C_B, C5_01820W_A, C5_01950C_A, C5_01970C_A, C5_02020C_A, C5_02120C_A, C5_02300C_A, C5_02720W_A, C5_02840C_A, C5_03090W_A, C5_03550W_A, C5_03570W_A, C5_03760C_A, C5_03820C_A, C5_04060C_A, C5_04620C_A, C5_04670W_A, C6_00240C_A, C6_00310W_A, C6_00430C_A, C6_00780W_A, C6_00880W_A, C6_01100W_A, C6_01190C_A, C6_01280W_A, C6_01380C_A, C6_01720C_A, C6_01770W_A, C6_01830W_A, C6_02120W_A, C6_02220W_A, C6_02230W_A, C6_02240C_A, C6_02260C_A, C6_02470W_A, C6_02630C_A, C6_02770W_A, C6_03020W_A, C6_03300C_A, C6_03380W_A, C6_04040C_A, C6_04360C_A, C6_04440C_A, C6_04470C_A, C7_00210C_A, C7_00340C_A, C7_00450C_A, C7_00790W_A, C7_01250W_A, C7_01600W_A, C7_01840W_A, C7_01970C_A, C7_02050C_A, C7_02180C_A, C7_02680W_A, C7_03120W_A, C7_04030C_A, C7_04150W_A, C7_04300W_A, CR_00580W_A, CR_00640W_A, CR_01080W_A, CR_01110W_A, CR_01210C_A, CR_01660C_A, CR_01750C_A, CR_02140W_A, CR_02610C_A, CR_02680W_A, CR_02870W_A, CR_02910W_A, CR_03150W_A, CR_03180W_A, CR_03240C_A, CR_03390C_A, CR_03570C_A, CR_03610C_A, CR_03640C_A, CR_03680C_A, CR_03960C_A, CR_04050C_A, CR_04380C_A, CR_04810W_A, CR_04930W_A, CR_05970C_A, CR_06050W_A, CR_06080W_A, CR_06420W_A, CR_06490C_A, CR_06520C_A, CR_06640C_A, CR_07080W_A, CR_07520C_A, CR_07660C_A, CR_08060C_A, CR_08330W_A, CR_08350W_A, CR_08430W_A, CR_08500W_A, CR_08600C_A, CR_08950W_A, CR_09890C_A, CR_10520C_A, CR_10650W_A
Candida albicans	GO:0016070	BP	e	RNA metabolic process	399/2056	3604/27051	5.89e-06	6	399	0.00033	C1_00640C_A, C1_01160C_A, C1_01470W_A, C1_01530C_A, C1_01570C_A, C1_01820C_A, C1_01860W_A, C1_01900C_A, C1_02090C_A, C1_02190W_A, C1_02710W_A, C1_02750C_A, C1_02920W_A, C1_02930C_A, C1_03360W_A, C1_03370W_A, C1_03500W_A, C1_03530W_A, C1_03560C_A, C1_03830C_A, C1_04030W_A, C1_04040C_A, C1_04380W_A, C1_04390C_A, C1_04530C_A, C1_05050C_A, C1_05230W_A, C1_05290W_A, C1_05610W_A, C1_05780W_A, C1_06110C_A, C1_06590C_A, C1_06800W_A, C1_07070C_A, C1_07090C_A, C1_07500C_A, C1_07550W_A, C1_07660W_A, C1_07800W_A, C1_07910C_A, C1_07950C_A, C1_08090C_A, C1_08140W_A, C1_08160W_A, C1_08220W_A, C1_08290C_A, C1_08300W_A, C1_08420W_A, C1_08600C_A, C1_08810C_A, C1_09070W_A, C1_09260C_A, C1_09370W_A, C1_09390W_A, C1_09710C_A, C1_09830W_A, C1_09860C_A, C1_10030W_A, C1_10120C_A, C1_10620W_A, C1_10660W_A, C1_10670C_A, C1_10790W_A, C1_10880W_A, C1_10920W_A, C1_10930C_A, C1_10950C_A, C1_10970W_A, C1_11070W_A, C1_11090C_A, C1_11380W_A, C1_11420W_A, C1_11910W_A, C1_12310C_A, C1_12350W_A, C1_12380C_A, C1_12570C_A, C1_12600C_A, C1_13380W_A, C1_13420C_A, C1_13730C_A, C1_13970C_A, C1_14080W_A, C1_14240W_A, C1_14330W_A, C1_14470W_A, C2_00030W_A, C2_00070C_A, C2_00170C_A, C2_00220C_A, C2_00330C_A, C2_00410C_A, C2_00710W_A, C2_00820W_A, C2_00830C_A, C2_01070W_A, C2_01490C_A, C2_01580W_A, C2_02150C_A, C2_02350C_A, C2_02420C_A, C2_02450C_A, C2_02630W_A, C2_02710C_A, C2_02730W_A, C2_03000C_A, C2_03180C_A, C2_03200W_A, C2_03820C_A, C2_04120C_A, C2_04200W_A, C2_04350C_A, C2_04490W_A, C2_04500W_A, C2_04820W_A, C2_04860W_A, C2_04870C_A, C2_05090W_A, C2_05100C_A, C2_05230C_A, C2_05340C_A, C2_05610C_A, C2_05670C_A, C2_06000W_A, C2_06310C_A, C2_06360C_A, C2_06480W_A, C2_07040W_A, C2_07360W_A, C2_07450C_A, C2_07460W_A, C2_08280W_A, C2_08480W_A, C2_08600W_A, C2_08630C_A, C2_08670C_A, C2_08780W_A, C2_09160W_A, C2_09320C_A, C2_09430W_A, C2_09500W_A, C2_09670C_A, C2_09720W_A, C2_09890W_A, C2_09960W_A, C2_10100W_A, C2_10140W_A, C2_10250C_A, C2_10810W_A, C2_10820C_A, C3_00290W_A, C3_00420W_A, C3_00490W_A, C3_00500C_A, C3_00560C_A, C3_00660W_A, C3_01000W_A, C3_01030W_A, C3_02040C_A, C3_02130W_A, C3_02260C_A, C3_02350W_A, C3_02780W_A, C3_02830W_A, C3_03100C_A, C3_03260W_A, C3_03280C_A, C3_03300C_A, C3_03510C_A, C3_03650W_A, C3_03840C_A, C3_04230W_A, C3_04300C_A, C3_04760C_A, C3_05140C_A, C3_05150W_A, C3_05800W_A, C3_05860C_A, C3_05880C_A, C3_05890W_A, C3_05940C_A, C3_06030W_A, C3_06060W_A, C3_06370C_A, C3_06380W_A, C3_06650C_A, C3_06760W_A, C3_07400W_A, C3_07410C_A, C3_07550C_A, C3_07620C_A, C3_07680W_A, C4_00220C_A, C4_00260W_A, C4_00810C_A, C4_00880W_A, C4_00970C_A, C4_01080W_A, C4_01270W_A, C4_01280C_A, C4_01450W_A, C4_01500W_A, C4_01650C_A, C4_01910W_A, C4_02060C_A, C4_02090C_A, C4_02430W_A, C4_02640C_A, C4_02830C_A, C4_02850W_A, C4_02870C_A, C4_02980W_A, C4_03030C_A, C4_03140C_A, C4_03270W_A, C4_03330W_A, C4_03550W_A, C4_03740W_A, C4_03830W_A, C4_04520W_A, C4_04700W_A, C4_04810C_A, C4_04830W_A, C4_04870C_A, C4_04920W_A, C4_05190C_A, C4_05260W_A, C4_05330C_A, C4_05370W_A, C4_05460C_A, C4_05630W_A, C4_05650W_A, C4_05750C_A, C4_06070C_A, C4_06210C_A, C4_06490C_A, C4_06600W_A, C4_06720W_A, C5_00110C_A, C5_00200C_A, C5_00210C_A, C5_00240W_A, C5_00280C_A, C5_00290W_A, C5_00500W_A, C5_00690C_A, C5_00790C_A, C5_01060C_A, C5_01180W_A, C5_01340W_A, C5_01430C_A, C5_01600C_A, C5_01610W_A, C5_01745W_B, C5_01930W_A, C5_01940W_A, C5_02070C_A, C5_02440C_A, C5_02490C_A, C5_02550C_A, C5_02670W_A, C5_02730C_A, C5_02750C_A, C5_02770W_A, C5_03010W_A, C5_04610W_A, C5_04650C_A, C5_04700C_A, C5_04710W_A, C5_04740C_A, C5_04750C_A, C5_04780W_A, C5_04910W_A, C5_04970C_A, C5_05350W_A, C5_05490C_A, C6_00190W_A, C6_00370C_A, C6_00390W_A, C6_00640C_A, C6_00950C_A, C6_01040C_A, C6_01050W_A, C6_01170W_A, C6_01890C_A, C6_01920C_A, C6_02050W_A, C6_02290C_A, C6_02350C_A, C6_02360W_A, C6_02380W_A, C6_02580W_A, C6_02770W_A, C6_02910W_A, C6_03120W_A, C6_03440W_A, C6_03550C_A, C6_03650C_A, C6_03890C_A, C6_04160C_A, C6_04270W_A, C6_04500C_A, C6_04510C_A, C6_04520W_A, C6_04530C_A, C7_00070C_A, C7_00130W_A, C7_00330C_A, C7_00390W_A, C7_00520W_A, C7_00550C_A, C7_00560C_A, C7_00570W_A, C7_00600C_A, C7_00690W_A, C7_00720W_A, C7_00780W_A, C7_01030C_A, C7_01200C_A, C7_01630W_A, C7_01810W_A, C7_01870W_A, C7_02060W_A, C7_02110W_A, C7_02340C_A, C7_02790C_A, C7_02930C_A, C7_03540C_A, C7_03640C_A, C7_03660C_A, C7_03670W_A, C7_03700C_A, C7_03840W_A, C7_03850W_A, C7_03990C_A, C7_04190C_A, C7_04260W_A, C7_04290W_A, C7_04300W_A, CR_00460C_A, CR_00670C_A, CR_00800C_A, CR_00900W_A, CR_01050C_A, CR_01480W_A, CR_01690C_A, CR_01760C_A, CR_02030C_A, CR_02090C_A, CR_02530W_A, CR_02550C_A, CR_02710W_A, CR_02890C_A, CR_02970C_A, CR_03110W_A, CR_03160W_A, CR_03170W_A, CR_03240C_A, CR_03360W_A, CR_03370C_A, CR_03400W_A, CR_03420C_A, CR_03650W_A, CR_03940W_A, CR_04110W_A, CR_04160C_A, CR_04240C_A, CR_04450C_A, CR_04560C_A, CR_04720C_A, CR_04780W_A, CR_05560W_A, CR_05630W_A, CR_05650W_A, CR_06050W_A, CR_06690C_A, CR_07080W_A, CR_07360W_A, CR_07750C_A, CR_07950W_A, CR_08100C_A, CR_08120C_A, CR_08320W_A, CR_08490W_A, CR_08930C_A, CR_08940W_A, CR_09480W_A, CR_09730C_A, CR_09740W_A, CR_09800C_A, CR_09950C_A, CR_10060W_A, CR_10260W_A, CR_10370W_A, CR_10410C_A, CR_10470C_A, CR_10490W_A, CR_10680W_A, CR_10690W_A
Candida albicans	GO:0036211	BP	e	protein modification process	286/2056	2798/27051	5.91e-06	5	286	0.00033	C1_00440W_A, C1_00770C_A, C1_00930C_A, C1_01130W_A, C1_01450W_A, C1_01820C_A, C1_02040C_A, C1_02180W_A, C1_02200C_A, C1_02250W_A, C1_02440C_A, C1_02920W_A, C1_03180W_A, C1_03250C_A, C1_03270W_A, C1_03290W_A, C1_03360W_A, C1_03470C_A, C1_03730C_A, C1_04070C_A, C1_04090C_A, C1_04280C_A, C1_04380W_A, C1_04520C_A, C1_04640W_A, C1_04670W_A, C1_04780C_A, C1_05070C_A, C1_05370C_A, C1_05750C_A, C1_06090C_A, C1_06390W_A, C1_06530C_A, C1_06650W_A, C1_06680W_A, C1_07250C_A, C1_07380C_A, C1_07460C_A, C1_07550W_A, C1_07700C_A, C1_07830C_A, C1_08010W_A, C1_08020W_A, C1_08300W_A, C1_08780W_A, C1_09260C_A, C1_09530W_A, C1_10010C_A, C1_10380C_A, C1_10860C_A, C1_10930C_A, C1_10950C_A, C1_11170W_A, C1_12120W_A, C1_12200W_A, C1_12230W_A, C1_13220C_A, C1_13540W_A, C1_13700W_A, C1_14160W_A, C1_14170W_A, C1_14460W_A, C1_14470W_A, C2_00300C_A, C2_00350W_A, C2_00380C_A, C2_00440W_A, C2_01150W_A, C2_01490C_A, C2_01520W_A, C2_01600C_A, C2_01670C_A, C2_02960C_A, C2_03070C_A, C2_03130W_A, C2_03180C_A, C2_03330C_A, C2_03700W_A, C2_03770C_A, C2_03780C_A, C2_03910C_A, C2_03940C_A, C2_04130W_A, C2_04270W_A, C2_04280W_A, C2_04360W_A, C2_04760W_A, C2_05140W_A, C2_05150W_A, C2_05320W_A, C2_05520W_A, C2_05730C_A, C2_05780C_A, C2_05840W_A, C2_06100W_A, C2_06420C_A, C2_06490W_A, C2_06670C_A, C2_07120W_A, C2_07130C_A, C2_07290W_A, C2_07920W_A, C2_07940C_A, C2_08280W_A, C2_08500W_A, C2_08630C_A, C2_09640W_A, C2_10050W_A, C2_10140W_A, C2_10250C_A, C2_10530C_A, C2_10700C_A, C3_00490W_A, C3_00550C_A, C3_00690C_A, C3_00780W_A, C3_01750C_A, C3_01880W_A, C3_02100W_A, C3_02180C_A, C3_02210C_A, C3_02260C_A, C3_02960C_A, C3_02970C_A, C3_03100C_A, C3_03310C_A, C3_03550C_A, C3_03810W_A, C3_04420W_A, C3_04710W_A, C3_04940W_A, C3_04970C_A, C3_05340W_A, C3_05390C_A, C3_05530W_A, C3_05870C_A, C3_06020W_A, C3_06070C_A, C3_06090C_A, C3_06120C_A, C3_06500W_A, C3_06650C_A, C3_06800C_A, C3_06810W_A, C3_06990W_A, C3_07170C_A, C3_07460W_A, C3_07620C_A, C3_07950C_A, C4_00260W_A, C4_00310C_A, C4_00320C_A, C4_00340W_A, C4_00490W_A, C4_00500W_A, C4_01300W_A, C4_01440W_A, C4_01500W_A, C4_01650C_A, C4_01730C_A, C4_02060C_A, C4_02100C_A, C4_02130W_A, C4_02290W_A, C4_02300W_A, C4_02420C_A, C4_02570C_A, C4_02850W_A, C4_02960W_A, C4_03130W_A, C4_03440C_A, C4_03450C_A, C4_03600C_A, C4_03900C_A, C4_03920W_A, C4_04450C_A, C4_05220C_A, C4_05340W_A, C4_05460C_A, C4_05740C_A, C4_05910C_A, C4_06070C_A, C4_06100W_A, C4_06230C_A, C4_06720W_A, C4_06850C_A, C4_07200C_A, C5_00040C_A, C5_00060C_A, C5_00210C_A, C5_00500W_A, C5_00680W_A, C5_00690C_A, C5_01130W_A, C5_01320W_A, C5_01340W_A, C5_01440C_A, C5_02320C_A, C5_02400W_A, C5_02440C_A, C5_02560C_A, C5_02670W_A, C5_02740W_A, C5_02760W_A, C5_02840C_A, C5_02900W_A, C5_03120W_A, C5_03640W_A, C5_04060C_A, C5_04430C_A, C5_04780W_A, C5_05100C_A, C5_05150C_A, C5_05330C_A, C5_05380W_A, C6_00640C_A, C6_01190C_A, C6_01220C_A, C6_01350W_A, C6_01370W_A, C6_01770W_A, C6_02160W_A, C6_02170C_A, C6_02270C_A, C6_02900C_A, C6_03010W_A, C6_03920W_A, C6_04340W_A, C6_04470C_A, C7_00070C_A, C7_00320C_A, C7_00450C_A, C7_00720W_A, C7_00740W_A, C7_00810W_A, C7_00840C_A, C7_01330C_A, C7_01480W_A, C7_02110W_A, C7_02650W_A, C7_02970W_A, C7_03770C_A, C7_04110W_A, CR_00100C_A, CR_00400C_A, CR_00410W_A, CR_00750C_A, CR_00870C_A, CR_01170W_A, CR_01230C_A, CR_01290C_A, CR_01540W_A, CR_01800C_A, CR_02770C_A, CR_02970C_A, CR_03290C_A, CR_03420C_A, CR_03570C_A, CR_03800C_A, CR_03820C_A, CR_03900W_A, CR_04070W_A, CR_04150W_A, CR_04450C_A, CR_04660C_A, CR_04910W_A, CR_05560W_A, CR_06050W_A, CR_06420W_A, CR_06710C_A, CR_06830C_A, CR_06900C_A, CR_07040W_A, CR_07770C_A, CR_08040W_A, CR_08070W_A, CR_08100C_A, CR_08160W_A, CR_08170C_A, CR_08630W_A, CR_08860W_A, CR_09890C_A, CR_09980W_A, CR_10620C_A, CR_10660W_A, CR_10670W_A
Candida albicans	GO:0006464	BP	e	cellular protein modification process	286/2056	2798/27051	5.91e-06	6	286	0.00033	C1_00440W_A, C1_00770C_A, C1_00930C_A, C1_01130W_A, C1_01450W_A, C1_01820C_A, C1_02040C_A, C1_02180W_A, C1_02200C_A, C1_02250W_A, C1_02440C_A, C1_02920W_A, C1_03180W_A, C1_03250C_A, C1_03270W_A, C1_03290W_A, C1_03360W_A, C1_03470C_A, C1_03730C_A, C1_04070C_A, C1_04090C_A, C1_04280C_A, C1_04380W_A, C1_04520C_A, C1_04640W_A, C1_04670W_A, C1_04780C_A, C1_05070C_A, C1_05370C_A, C1_05750C_A, C1_06090C_A, C1_06390W_A, C1_06530C_A, C1_06650W_A, C1_06680W_A, C1_07250C_A, C1_07380C_A, C1_07460C_A, C1_07550W_A, C1_07700C_A, C1_07830C_A, C1_08010W_A, C1_08020W_A, C1_08300W_A, C1_08780W_A, C1_09260C_A, C1_09530W_A, C1_10010C_A, C1_10380C_A, C1_10860C_A, C1_10930C_A, C1_10950C_A, C1_11170W_A, C1_12120W_A, C1_12200W_A, C1_12230W_A, C1_13220C_A, C1_13540W_A, C1_13700W_A, C1_14160W_A, C1_14170W_A, C1_14460W_A, C1_14470W_A, C2_00300C_A, C2_00350W_A, C2_00380C_A, C2_00440W_A, C2_01150W_A, C2_01490C_A, C2_01520W_A, C2_01600C_A, C2_01670C_A, C2_02960C_A, C2_03070C_A, C2_03130W_A, C2_03180C_A, C2_03330C_A, C2_03700W_A, C2_03770C_A, C2_03780C_A, C2_03910C_A, C2_03940C_A, C2_04130W_A, C2_04270W_A, C2_04280W_A, C2_04360W_A, C2_04760W_A, C2_05140W_A, C2_05150W_A, C2_05320W_A, C2_05520W_A, C2_05730C_A, C2_05780C_A, C2_05840W_A, C2_06100W_A, C2_06420C_A, C2_06490W_A, C2_06670C_A, C2_07120W_A, C2_07130C_A, C2_07290W_A, C2_07920W_A, C2_07940C_A, C2_08280W_A, C2_08500W_A, C2_08630C_A, C2_09640W_A, C2_10050W_A, C2_10140W_A, C2_10250C_A, C2_10530C_A, C2_10700C_A, C3_00490W_A, C3_00550C_A, C3_00690C_A, C3_00780W_A, C3_01750C_A, C3_01880W_A, C3_02100W_A, C3_02180C_A, C3_02210C_A, C3_02260C_A, C3_02960C_A, C3_02970C_A, C3_03100C_A, C3_03310C_A, C3_03550C_A, C3_03810W_A, C3_04420W_A, C3_04710W_A, C3_04940W_A, C3_04970C_A, C3_05340W_A, C3_05390C_A, C3_05530W_A, C3_05870C_A, C3_06020W_A, C3_06070C_A, C3_06090C_A, C3_06120C_A, C3_06500W_A, C3_06650C_A, C3_06800C_A, C3_06810W_A, C3_06990W_A, C3_07170C_A, C3_07460W_A, C3_07620C_A, C3_07950C_A, C4_00260W_A, C4_00310C_A, C4_00320C_A, C4_00340W_A, C4_00490W_A, C4_00500W_A, C4_01300W_A, C4_01440W_A, C4_01500W_A, C4_01650C_A, C4_01730C_A, C4_02060C_A, C4_02100C_A, C4_02130W_A, C4_02290W_A, C4_02300W_A, C4_02420C_A, C4_02570C_A, C4_02850W_A, C4_02960W_A, C4_03130W_A, C4_03440C_A, C4_03450C_A, C4_03600C_A, C4_03900C_A, C4_03920W_A, C4_04450C_A, C4_05220C_A, C4_05340W_A, C4_05460C_A, C4_05740C_A, C4_05910C_A, C4_06070C_A, C4_06100W_A, C4_06230C_A, C4_06720W_A, C4_06850C_A, C4_07200C_A, C5_00040C_A, C5_00060C_A, C5_00210C_A, C5_00500W_A, C5_00680W_A, C5_00690C_A, C5_01130W_A, C5_01320W_A, C5_01340W_A, C5_01440C_A, C5_02320C_A, C5_02400W_A, C5_02440C_A, C5_02560C_A, C5_02670W_A, C5_02740W_A, C5_02760W_A, C5_02840C_A, C5_02900W_A, C5_03120W_A, C5_03640W_A, C5_04060C_A, C5_04430C_A, C5_04780W_A, C5_05100C_A, C5_05150C_A, C5_05330C_A, C5_05380W_A, C6_00640C_A, C6_01190C_A, C6_01220C_A, C6_01350W_A, C6_01370W_A, C6_01770W_A, C6_02160W_A, C6_02170C_A, C6_02270C_A, C6_02900C_A, C6_03010W_A, C6_03920W_A, C6_04340W_A, C6_04470C_A, C7_00070C_A, C7_00320C_A, C7_00450C_A, C7_00720W_A, C7_00740W_A, C7_00810W_A, C7_00840C_A, C7_01330C_A, C7_01480W_A, C7_02110W_A, C7_02650W_A, C7_02970W_A, C7_03770C_A, C7_04110W_A, CR_00100C_A, CR_00400C_A, CR_00410W_A, CR_00750C_A, CR_00870C_A, CR_01170W_A, CR_01230C_A, CR_01290C_A, CR_01540W_A, CR_01800C_A, CR_02770C_A, CR_02970C_A, CR_03290C_A, CR_03420C_A, CR_03570C_A, CR_03800C_A, CR_03820C_A, CR_03900W_A, CR_04070W_A, CR_04150W_A, CR_04450C_A, CR_04660C_A, CR_04910W_A, CR_05560W_A, CR_06050W_A, CR_06420W_A, CR_06710C_A, CR_06830C_A, CR_06900C_A, CR_07040W_A, CR_07770C_A, CR_08040W_A, CR_08070W_A, CR_08100C_A, CR_08160W_A, CR_08170C_A, CR_08630W_A, CR_08860W_A, CR_09890C_A, CR_09980W_A, CR_10620C_A, CR_10660W_A, CR_10670W_A
Candida albicans	GO:0044271	BP	e	cellular nitrogen compound biosynthetic process	302/2056	3020/27051	6.03e-06	4	302	0.00033	C1_00150C_A, C1_00180W_A, C1_00510W_A, C1_00590W_A, C1_00640C_A, C1_00740C_A, C1_01480C_A, C1_01570C_A, C1_01600W_A, C1_01650W_A, C1_01820C_A, C1_01860W_A, C1_02020W_A, C1_02180W_A, C1_02480W_A, C1_02590C_A, C1_02600W_A, C1_02750C_A, C1_02920W_A, C1_03360W_A, C1_03530W_A, C1_03560C_A, C1_04370C_A, C1_04420C_A, C1_04610W_A, C1_05230W_A, C1_05290W_A, C1_05500W_A, C1_05610W_A, C1_05780W_A, C1_06210W_A, C1_06590C_A, C1_06800W_A, C1_07600W_A, C1_07710C_A, C1_07840W_A, C1_07880C_A, C1_07890C_A, C1_08100W_A, C1_08130C_A, C1_08160W_A, C1_08220W_A, C1_08300W_A, C1_08490W_A, C1_08650C_A, C1_08810C_A, C1_08820C_A, C1_09380W_A, C1_09490C_A, C1_09640W_A, C1_09680W_A, C1_09720W_A, C1_09860C_A, C1_10120C_A, C1_10470W_A, C1_10660W_A, C1_10670C_A, C1_10920W_A, C1_11790W_A, C1_11910W_A, C1_12210W_A, C1_12340C_A, C1_12350W_A, C1_12810W_A, C1_13060C_A, C1_13270W_A, C1_13400C_A, C1_13830C_A, C1_13970C_A, C1_14110C_A, C1_14240W_A, C1_14270W_A, C1_14310W_A, C2_00030W_A, C2_00220C_A, C2_00330C_A, C2_00350W_A, C2_00380C_A, C2_00710W_A, C2_00830C_A, C2_01030W_A, C2_01070W_A, C2_01490C_A, C2_01530C_A, C2_02630W_A, C2_02700C_A, C2_02940W_A, C2_03010C_A, C2_03030W_A, C2_03090C_A, C2_03300W_A, C2_03360W_A, C2_03370W_A, C2_03540W_A, C2_03820C_A, C2_04200W_A, C2_04490W_A, C2_04500W_A, C2_04860W_A, C2_04870C_A, C2_05000C_A, C2_05100C_A, C2_05190W_A, C2_05340C_A, C2_05610C_A, C2_06080C_A, C2_06210C_A, C2_06390C_A, C2_06810C_A, C2_06970W_A, C2_07120W_A, C2_07430C_A, C2_07460W_A, C2_07490W_A, C2_07680W_A, C2_08280W_A, C2_08530C_A, C2_08600W_A, C2_08630C_A, C2_09060C_A, C2_09640W_A, C2_10060C_A, C2_10250C_A, C2_10340W_A, C2_10440C_A, C2_10860C_A, C3_00450C_A, C3_00460W_A, C3_00490W_A, C3_00830C_A, C3_01030W_A, C3_01350C_A, C3_01480C_A, C3_01490W_A, C3_01520C_A, C3_01630W_A, C3_02680C_A, C3_02830W_A, C3_02860W_A, C3_02970C_A, C3_03100C_A, C3_03180C_A, C3_03810W_A, C3_04060C_A, C3_04220C_A, C3_04300C_A, C3_04500C_A, C3_04520C_A, C3_04740C_A, C3_04760C_A, C3_05130C_A, C3_05730C_A, C3_05760W_A, C3_06080W_A, C3_06650C_A, C3_07010W_A, C3_07400W_A, C3_07490W_A, C3_07680W_A, C3_07950C_A, C4_00220C_A, C4_00270W_A, C4_01080W_A, C4_01270W_A, C4_01520C_A, C4_01550C_A, C4_01770W_A, C4_01820C_A, C4_01910W_A, C4_02010C_A, C4_02060C_A, C4_02090C_A, C4_02430W_A, C4_03550W_A, C4_03750C_A, C4_04150C_A, C4_04700W_A, C4_04720W_A, C4_04830W_A, C4_05630W_A, C4_06020C_A, C4_06110C_A, C4_06490C_A, C4_06600W_A, C4_07090C_A, C4_07110C_A, C5_00030W_A, C5_00200C_A, C5_00210C_A, C5_00240W_A, C5_00260W_A, C5_00690C_A, C5_00770C_A, C5_00790C_A, C5_00800C_A, C5_00900C_A, C5_01050C_A, C5_01340W_A, C5_01430C_A, C5_01940W_A, C5_02040W_A, C5_02220C_A, C5_02290W_A, C5_02530W_A, C5_02670W_A, C5_02750C_A, C5_02920W_A, C5_03070W_A, C5_03390C_A, C5_03790W_A, C5_03860W_A, C5_04570C_A, C5_04720C_A, C5_04740C_A, C5_04780W_A, C5_04970C_A, C5_05130C_A, C5_05220W_A, C5_05300W_A, C5_05350W_A, C5_05480W_A, C5_05490C_A, C6_00190W_A, C6_00510C_A, C6_00640C_A, C6_00720C_A, C6_00950C_A, C6_01170W_A, C6_01770W_A, C6_01910W_A, C6_01920C_A, C6_02240C_A, C6_02980C_A, C6_03080C_A, C6_03120W_A, C6_03380W_A, C6_03550C_A, C6_03650C_A, C6_03730C_A, C6_04270W_A, C6_04500C_A, C7_00070C_A, C7_00210C_A, C7_00520W_A, C7_00570W_A, C7_00600C_A, C7_00720W_A, C7_00780W_A, C7_00950W_A, C7_00990W_A, C7_01280C_A, C7_01420W_A, C7_01870W_A, C7_02110W_A, C7_02790C_A, C7_02940C_A, C7_03520W_A, C7_03790W_A, C7_03910W_A, C7_04040C_A, C7_04300W_A, C7_04310C_A, CR_00250W_A, CR_00350W_A, CR_00490W_A, CR_00980C_A, CR_01310W_A, CR_01370C_A, CR_01620C_A, CR_01650W_A, CR_01930C_A, CR_02000C_A, CR_02530W_A, CR_02890C_A, CR_02970C_A, CR_02990C_A, CR_03110W_A, CR_03380W_A, CR_03400W_A, CR_04100C_A, CR_04230W_A, CR_04450C_A, CR_04560C_A, CR_04590C_A, CR_04720C_A, CR_04740C_A, CR_04780W_A, CR_04810W_A, CR_04920W_A, CR_05440W_A, CR_05560W_A, CR_05620C_A, CR_05650W_A, CR_05780W_A, CR_05830C_A, CR_06150C_A, CR_07320C_A, CR_07360W_A, CR_08370W_A, CR_09900C_A, CR_10370W_A, CR_10680W_A
Candida albicans	GO:0006950	BP	e	response to stress	360/2056	3079/27051	6.09e-06	2	360	0.00033	C1_00110W_A, C1_00150C_A, C1_00180W_A, C1_00400W_A, C1_00620W_A, C1_00650C_A, C1_00930C_A, C1_00990C_A, C1_01110C_A, C1_01520C_A, C1_01820C_A, C1_02390W_A, C1_02610W_A, C1_02750C_A, C1_02760W_A, C1_02810W_A, C1_02840W_A, C1_03190C_A, C1_03270W_A, C1_03380W_A, C1_03730C_A, C1_04080W_A, C1_04380W_A, C1_04520C_A, C1_04670W_A, C1_04960C_A, C1_04970W_A, C1_05030C_A, C1_05070C_A, C1_05750C_A, C1_05780W_A, C1_05910W_A, C1_06020W_A, C1_06110C_A, C1_06630W_A, C1_06650W_A, C1_06680W_A, C1_07380C_A, C1_07830C_A, C1_07880C_A, C1_08160W_A, C1_08220W_A, C1_08290C_A, C1_08360C_A, C1_08420W_A, C1_08590C_A, C1_08990C_A, C1_09070W_A, C1_09120W_A, C1_09140C_A, C1_09260C_A, C1_09450C_A, C1_09510W_A, C1_09660W_A, C1_09920W_A, C1_10380C_A, C1_10650W_A, C1_10790W_A, C1_10860C_A, C1_10880W_A, C1_10930C_A, C1_11210C_A, C1_11240C_A, C1_11590W_A, C1_11660W_A, C1_11810W_A, C1_11910W_A, C1_12010C_A, C1_12230W_A, C1_12310C_A, C1_12550C_A, C1_12960C_A, C1_13170C_A, C1_13270W_A, C1_13310W_A, C1_13420C_A, C1_13540W_A, C1_13700W_A, C1_13860C_A, C1_13930W_A, C1_14050C_A, C1_14240W_A, C2_00300C_A, C2_00350W_A, C2_00380C_A, C2_00950C_A, C2_00960C_A, C2_01110C_A, C2_01120W_A, C2_01400C_A, C2_01480W_A, C2_01490C_A, C2_01780W_A, C2_01840C_A, C2_01990C_A, C2_02000W_A, C2_02290C_A, C2_02350C_A, C2_02380W_A, C2_02730W_A, C2_02760W_A, C2_02830C_A, C2_03030W_A, C2_03330C_A, C2_03390C_A, C2_03540W_A, C2_03770C_A, C2_03910C_A, C2_03940C_A, C2_04020C_A, C2_04040C_A, C2_04130W_A, C2_04240C_A, C2_04490W_A, C2_04550C_A, C2_04760W_A, C2_04870C_A, C2_05320W_A, C2_05780C_A, C2_06250C_A, C2_06390C_A, C2_06420C_A, C2_06490W_A, C2_06730W_A, C2_07070W_A, C2_07100W_A, C2_07120W_A, C2_07130C_A, C2_07560W_A, C2_08110W_A, C2_08160C_A, C2_08280W_A, C2_08380C_A, C2_08420W_A, C2_08600W_A, C2_08630C_A, C2_08680W_A, C2_08780W_A, C2_09020W_A, C2_09320C_A, C2_09370C_A, C2_09470C_A, C2_09720W_A, C2_09870W_A, C2_09940W_A, C2_10440C_A, C2_10550C_A, C2_10670W_A, C2_10840W_A, C2_10850C_A, C3_00480C_A, C3_00490W_A, C3_00830C_A, C3_01300C_A, C3_01400W_A, C3_01500C_A, C3_01530C_A, C3_01630W_A, C3_02100W_A, C3_02220W_A, C3_02290W_A, C3_02310W_A, C3_02480C_A, C3_02700W_A, C3_02770C_A, C3_02960C_A, C3_02970C_A, C3_03170W_A, C3_03290C_A, C3_03680W_A, C3_03810W_A, C3_03830W_A, C3_03880C_A, C3_04090W_A, C3_04290C_A, C3_04300C_A, C3_04590W_A, C3_04740C_A, C3_04760C_A, C3_04810C_A, C3_04970C_A, C3_05000W_A, C3_05010C_A, C3_05210C_A, C3_05320W_A, C3_06020W_A, C3_06070C_A, C3_06080W_A, C3_06090C_A, C3_06330W_A, C3_06400C_A, C3_06430W_A, C3_07010W_A, C3_07080W_A, C3_07260C_A, C3_07440W_A, C3_07460W_A, C3_07830W_A, C4_00220C_A, C4_00350W_A, C4_00370W_A, C4_00460C_A, C4_00500W_A, C4_00800W_A, C4_01660W_A, C4_01770W_A, C4_01890C_A, C4_02060C_A, C4_02700W_A, C4_02710C_A, C4_03550W_A, C4_03800C_A, C4_04090C_A, C4_04180C_A, C4_04800W_A, C4_05190C_A, C4_05460C_A, C4_05740C_A, C4_05980C_A, C4_06020C_A, C4_06190C_A, C4_06430C_A, C4_06490C_A, C4_06600W_A, C4_06730C_A, C4_07120C_A, C4_07200C_A, C4_07220C_A, C5_00200C_A, C5_00210C_A, C5_00240W_A, C5_00280C_A, C5_00630C_A, C5_00690C_A, C5_01320W_A, C5_01340W_A, C5_01460W_A, C5_01560C_A, C5_02380W_A, C5_02710W_A, C5_02760W_A, C5_02840C_A, C5_03310C_A, C5_03480C_A, C5_03550W_A, C5_03570W_A, C5_03600W_A, C5_04000W_A, C5_04060C_A, C5_04100W_A, C5_04420W_A, C5_04680W_A, C5_04790C_A, C5_05100C_A, C6_00130C_A, C6_00310W_A, C6_00510C_A, C6_00640C_A, C6_00970C_A, C6_01370W_A, C6_01460C_A, C6_01720C_A, C6_01770W_A, C6_02040W_A, C6_02730W_A, C6_02860W_A, C6_02980C_A, C6_03010W_A, C6_03320W_A, C6_03650C_A, C6_03920W_A, C6_04040C_A, C6_04270W_A, C7_00020C_A, C7_00530C_A, C7_00720W_A, C7_00740W_A, C7_00810W_A, C7_00820W_A, C7_01250W_A, C7_01300C_A, C7_01330C_A, C7_01340W_A, C7_01420W_A, C7_01580W_A, C7_01630W_A, C7_02020W_A, C7_02030W_A, C7_02060W_A, C7_02790C_A, C7_02810W_A, C7_02840C_A, C7_02860C_A, C7_03700C_A, C7_03770C_A, C7_03910W_A, C7_04260W_A, C7_04300W_A, CR_00100C_A, CR_00400C_A, CR_00410W_A, CR_01550C_A, CR_01610C_A, CR_01620C_A, CR_02110W_A, CR_02130W_A, CR_02140W_A, CR_02200C_A, CR_03150W_A, CR_03180W_A, CR_03390C_A, CR_03440W_A, CR_03650W_A, CR_03680C_A, CR_03800C_A, CR_03830C_A, CR_03900W_A, CR_04000W_A, CR_04190W_A, CR_04560C_A, CR_04720C_A, CR_05520W_A, CR_05530C_A, CR_05560W_A, CR_05720W_A, CR_05830C_A, CR_05890C_A, CR_06050W_A, CR_06080W_A, CR_06180W_A, CR_06420W_A, CR_06490C_A, CR_06560C_A, CR_07040W_A, CR_07100W_A, CR_07360W_A, CR_07580C_A, CR_07720C_A, CR_07770C_A, CR_07790C_A, CR_07910C_A, CR_08030C_A, CR_08120C_A, CR_08430W_A, CR_08680C_A, CR_08950W_A, CR_08990C_A, CR_09160C_A, CR_09300C_A, CR_09650W_A, CR_09710W_A, CR_09790W_A, CR_09900C_A, CR_10250C_A, CR_10270C_A, CR_10520C_A, CR_10650W_A, CR_10660W_A, CR_10680W_A, CR_10810C_A
Candida albicans	GO:0044248	BP	e	cellular catabolic process	274/2056	2703/27051	6.09e-06	3	274	0.00033	C1_00430W_A, C1_00440W_A, C1_00500C_A, C1_00650C_A, C1_00750C_A, C1_00930C_A, C1_00990C_A, C1_01130W_A, C1_01160C_A, C1_01300W_A, C1_01570C_A, C1_01740W_A, C1_01830C_A, C1_01890C_A, C1_02040C_A, C1_02200C_A, C1_02810W_A, C1_03430W_A, C1_03500W_A, C1_03730C_A, C1_03830C_A, C1_03990W_A, C1_04500W_A, C1_04960C_A, C1_05050C_A, C1_05170C_A, C1_05240C_A, C1_06110C_A, C1_06390W_A, C1_06530C_A, C1_06650W_A, C1_06680W_A, C1_06800W_A, C1_07070C_A, C1_07270W_A, C1_07390W_A, C1_07850C_A, C1_08220W_A, C1_08300W_A, C1_08420W_A, C1_08490W_A, C1_09070W_A, C1_09660W_A, C1_09690W_A, C1_09830W_A, C1_09920W_A, C1_10790W_A, C1_11070W_A, C1_11660W_A, C1_12050W_A, C1_12350W_A, C1_12520W_A, C1_12970C_A, C1_13270W_A, C1_13420C_A, C1_13540W_A, C1_13580W_A, C1_13860C_A, C1_14170W_A, C1_14460W_A, C1_14470W_A, C2_00180C_A, C2_00320W_A, C2_00630C_A, C2_01120W_A, C2_01320W_A, C2_01540W_A, C2_01600C_A, C2_01840C_A, C2_02440W_A, C2_02730W_A, C2_02870W_A, C2_03060W_A, C2_03180C_A, C2_03370W_A, C2_03910C_A, C2_03940C_A, C2_04250W_A, C2_04350C_A, C2_05320W_A, C2_05680W_A, C2_05780C_A, C2_06010W_A, C2_06110W_A, C2_06150C_A, C2_06490W_A, C2_06910W_A, C2_06970W_A, C2_07430C_A, C2_07470W_A, C2_07610C_A, C2_07900W_A, C2_08500W_A, C2_08780W_A, C2_09160W_A, C2_09260C_A, C2_09720W_A, C2_09730C_A, C2_09940W_A, C2_10050W_A, C2_10140W_A, C2_10670W_A, C2_10850C_A, C3_00180C_A, C3_00290W_A, C3_00770C_A, C3_00810C_A, C3_01320C_A, C3_01700W_A, C3_01750C_A, C3_02210C_A, C3_02970C_A, C3_03170W_A, C3_03180C_A, C3_03280C_A, C3_03400C_A, C3_03520C_A, C3_04260W_A, C3_04870W_A, C3_04970C_A, C3_05040C_A, C3_05870C_A, C3_05880C_A, C3_06210C_A, C3_06330W_A, C3_06560W_A, C3_06810W_A, C3_07080W_A, C3_07490W_A, C3_07610W_A, C4_00060W_A, C4_00260W_A, C4_00500W_A, C4_00950C_A, C4_01080W_A, C4_01550C_A, C4_01790W_A, C4_01890C_A, C4_02020W_A, C4_02090C_A, C4_02470C_A, C4_02670W_A, C4_02960W_A, C4_03330W_A, C4_03360C_A, C4_03440C_A, C4_03540C_A, C4_03740W_A, C4_03790W_A, C4_03810W_A, C4_04090C_A, C4_04270W_A, C4_04450C_A, C4_04550C_A, C4_04830W_A, C4_04870C_A, C4_05140C_A, C4_05150W_A, C4_05220C_A, C4_05340W_A, C4_05370W_A, C4_05460C_A, C4_05740C_A, C4_05790W_A, C4_05910C_A, C4_06870W_A, C4_07110C_A, C5_00060C_A, C5_00280C_A, C5_00500W_A, C5_00790C_A, C5_00800C_A, C5_02160W_A, C5_02220C_A, C5_02230W_A, C5_02290W_A, C5_02600W_A, C5_02720W_A, C5_02840C_A, C5_03090W_A, C5_03570W_A, C5_03860W_A, C5_04120C_A, C5_04300C_A, C5_04430C_A, C5_04440C_A, C5_04490C_A, C5_04740C_A, C5_04880C_A, C5_04910W_A, C5_04970C_A, C5_05110C_A, C5_05310W_A, C6_00150W_A, C6_00240C_A, C6_00310W_A, C6_00760W_A, C6_01150W_A, C6_01190C_A, C6_01350W_A, C6_01370W_A, C6_01460C_A, C6_01550C_A, C6_01740C_A, C6_01770W_A, C6_02050W_A, C6_02420W_A, C6_02500C_A, C6_02770W_A, C6_02910W_A, C6_03650C_A, C6_03780C_A, C6_03890C_A, C6_03920W_A, C6_04270W_A, C6_04470C_A, C7_00320C_A, C7_00600C_A, C7_00810W_A, C7_00930W_A, C7_00980W_A, C7_01470C_A, C7_01630W_A, C7_02790C_A, C7_02860C_A, C7_03020C_A, C7_03390C_A, C7_03500W_A, C7_03840W_A, C7_04020C_A, C7_04260W_A, CR_00580W_A, CR_01170W_A, CR_01210C_A, CR_01230C_A, CR_01550C_A, CR_01610C_A, CR_01750C_A, CR_02530W_A, CR_02550C_A, CR_02910W_A, CR_03180W_A, CR_03540W_A, CR_03610C_A, CR_03960C_A, CR_04000W_A, CR_04100C_A, CR_04550W_A, CR_04560C_A, CR_05780W_A, CR_05830C_A, CR_06050W_A, CR_06080W_A, CR_06520C_A, CR_06750C_A, CR_07090W_A, CR_07360W_A, CR_07400C_A, CR_07770C_A, CR_07790C_A, CR_08060C_A, CR_08120C_A, CR_08630W_A, CR_08650C_A, CR_08840C_A, CR_08930C_A, CR_09180W_A, CR_09380W_A, CR_10250C_A, CR_10300W_A, CR_10490W_A, CR_10580W_A, CR_10690W_A, CR_10810C_A
Candida albicans	GO:0051716	BP	e	cellular response to stimulus	463/2056	3497/27051	6.16e-06	2	463	0.00033	C1_00110W_A, C1_00150C_A, C1_00180W_A, C1_00400W_A, C1_00620W_A, C1_00650C_A, C1_00930C_A, C1_00990C_A, C1_01110C_A, C1_01520C_A, C1_01670C_A, C1_01920W_A, C1_02260C_A, C1_02390W_A, C1_02610W_A, C1_02750C_A, C1_02790W_A, C1_02810W_A, C1_02840W_A, C1_02860C_A, C1_03190C_A, C1_03270W_A, C1_03380W_A, C1_03500W_A, C1_03730C_A, C1_03740W_A, C1_03990W_A, C1_04080W_A, C1_04380W_A, C1_04390C_A, C1_04520C_A, C1_04540C_A, C1_04670W_A, C1_04770C_A, C1_04960C_A, C1_04970W_A, C1_05030C_A, C1_05050C_A, C1_05070C_A, C1_05750C_A, C1_05780W_A, C1_05910W_A, C1_06020W_A, C1_06080C_A, C1_06110C_A, C1_06630W_A, C1_06650W_A, C1_06680W_A, C1_07380C_A, C1_07830C_A, C1_07870C_A, C1_08160W_A, C1_08220W_A, C1_08290C_A, C1_08300W_A, C1_08360C_A, C1_08590C_A, C1_08790W_A, C1_08990C_A, C1_09070W_A, C1_09120W_A, C1_09140C_A, C1_09260C_A, C1_09380W_A, C1_09450C_A, C1_09510W_A, C1_09640W_A, C1_09660W_A, C1_09680W_A, C1_09920W_A, C1_10010C_A, C1_10020W_A, C1_10380C_A, C1_10650W_A, C1_10790W_A, C1_10860C_A, C1_10880W_A, C1_10930C_A, C1_11210C_A, C1_11240C_A, C1_11590W_A, C1_11660W_A, C1_11810W_A, C1_11910W_A, C1_12010C_A, C1_12230W_A, C1_12310C_A, C1_12550C_A, C1_12660W_A, C1_12770W_A, C1_12960C_A, C1_13170C_A, C1_13270W_A, C1_13310W_A, C1_13420C_A, C1_13540W_A, C1_13700W_A, C1_13860C_A, C1_13900C_A, C1_13930W_A, C1_14050C_A, C1_14240W_A, C2_00300C_A, C2_00350W_A, C2_00380C_A, C2_00500W_A, C2_00770W_A, C2_00930C_A, C2_00950C_A, C2_00960C_A, C2_01110C_A, C2_01120W_A, C2_01400C_A, C2_01480W_A, C2_01490C_A, C2_01780W_A, C2_01840C_A, C2_01990C_A, C2_02000W_A, C2_02150C_A, C2_02290C_A, C2_02350C_A, C2_02380W_A, C2_02730W_A, C2_02940W_A, C2_03030W_A, C2_03310C_A, C2_03330C_A, C2_03390C_A, C2_03540W_A, C2_03770C_A, C2_03910C_A, C2_03940C_A, C2_04020C_A, C2_04040C_A, C2_04130W_A, C2_04240C_A, C2_04250W_A, C2_04350C_A, C2_04490W_A, C2_04550C_A, C2_04690C_A, C2_04760W_A, C2_04870C_A, C2_05230C_A, C2_05320W_A, C2_05470W_A, C2_05780C_A, C2_06000W_A, C2_06100W_A, C2_06250C_A, C2_06390C_A, C2_06420C_A, C2_06490W_A, C2_06910W_A, C2_07070W_A, C2_07100W_A, C2_07120W_A, C2_07130C_A, C2_07460W_A, C2_07560W_A, C2_07940C_A, C2_08110W_A, C2_08160C_A, C2_08280W_A, C2_08380C_A, C2_08420W_A, C2_08500W_A, C2_08600W_A, C2_08630C_A, C2_08670C_A, C2_08680W_A, C2_08780W_A, C2_09020W_A, C2_09270C_A, C2_09320C_A, C2_09370C_A, C2_09400C_A, C2_09470C_A, C2_09720W_A, C2_09870W_A, C2_09940W_A, C2_10440C_A, C2_10550C_A, C2_10670W_A, C2_10840W_A, C2_10850C_A, C3_00480C_A, C3_00490W_A, C3_00830C_A, C3_01000W_A, C3_01250W_A, C3_01300C_A, C3_01400W_A, C3_01530C_A, C3_01630W_A, C3_01750C_A, C3_02100W_A, C3_02150C_A, C3_02220W_A, C3_02290W_A, C3_02310W_A, C3_02480C_A, C3_02700W_A, C3_02770C_A, C3_02960C_A, C3_02970C_A, C3_03170W_A, C3_03290C_A, C3_03680W_A, C3_03750C_A, C3_03810W_A, C3_03880C_A, C3_04090W_A, C3_04290C_A, C3_04300C_A, C3_04400C_A, C3_04590W_A, C3_04740C_A, C3_04760C_A, C3_04810C_A, C3_04970C_A, C3_05000W_A, C3_05010C_A, C3_05150W_A, C3_05210C_A, C3_05320W_A, C3_05740C_A, C3_06020W_A, C3_06030W_A, C3_06070C_A, C3_06080W_A, C3_06090C_A, C3_06120C_A, C3_06330W_A, C3_06400C_A, C3_06430W_A, C3_06650C_A, C3_07010W_A, C3_07080W_A, C3_07260C_A, C3_07440W_A, C3_07830W_A, C4_00220C_A, C4_00350W_A, C4_00370W_A, C4_00460C_A, C4_00500W_A, C4_00510C_A, C4_00800W_A, C4_01060W_A, C4_01090C_A, C4_01490W_A, C4_01660W_A, C4_01770W_A, C4_01890C_A, C4_02060C_A, C4_02640C_A, C4_02700W_A, C4_02710C_A, C4_03550W_A, C4_03800C_A, C4_04090C_A, C4_04180C_A, C4_04800W_A, C4_05010W_A, C4_05150W_A, C4_05190C_A, C4_05460C_A, C4_05740C_A, C4_05910C_A, C4_05980C_A, C4_06020C_A, C4_06190C_A, C4_06250C_A, C4_06430C_A, C4_06490C_A, C4_06600W_A, C4_06730C_A, C4_06830C_A, C4_07030W_A, C4_07120C_A, C4_07200C_A, C4_07220C_A, C5_00190C_A, C5_00200C_A, C5_00210C_A, C5_00240W_A, C5_00490C_A, C5_00630C_A, C5_00690C_A, C5_01320W_A, C5_01340W_A, C5_01460W_A, C5_01560C_A, C5_01620C_A, C5_01950C_A, C5_01970C_A, C5_02000C_A, C5_02030W_A, C5_02380W_A, C5_02710W_A, C5_02760W_A, C5_02840C_A, C5_03090W_A, C5_03310C_A, C5_03390C_A, C5_03480C_A, C5_03550W_A, C5_03570W_A, C5_03990W_A, C5_04000W_A, C5_04060C_A, C5_04100W_A, C5_04120C_A, C5_04420W_A, C5_04430C_A, C5_04530W_A, C5_04660C_A, C5_04790C_A, C5_04970C_A, C5_05100C_A, C5_05120W_A, C5_05160C_A, C5_05220W_A, C5_05390C_A, C6_00130C_A, C6_00310W_A, C6_00510C_A, C6_00640C_A, C6_01140C_A, C6_01370W_A, C6_01460C_A, C6_01720C_A, C6_01770W_A, C6_01830W_A, C6_02040W_A, C6_02570C_A, C6_02730W_A, C6_02770W_A, C6_02860W_A, C6_02980C_A, C6_03010W_A, C6_03080C_A, C6_03320W_A, C6_03330C_A, C6_03650C_A, C6_03920W_A, C6_04040C_A, C6_04270W_A, C7_00020C_A, C7_00320C_A, C7_00530C_A, C7_00720W_A, C7_00740W_A, C7_00810W_A, C7_00820W_A, C7_01250W_A, C7_01300C_A, C7_01330C_A, C7_01340W_A, C7_01420W_A, C7_01450C_A, C7_01580W_A, C7_01630W_A, C7_02020W_A, C7_02030W_A, C7_02060W_A, C7_02240W_A, C7_02790C_A, C7_02810W_A, C7_02840C_A, C7_02860C_A, C7_03530C_A, C7_03540C_A, C7_03700C_A, C7_03770C_A, C7_03910W_A, C7_04030C_A, C7_04260W_A, C7_04300W_A, CR_00100C_A, CR_00190W_A, CR_00400C_A, CR_00410W_A, CR_01040C_A, CR_01140C_A, CR_01260W_A, CR_01550C_A, CR_01610C_A, CR_01620C_A, CR_01750C_A, CR_01760C_A, CR_02090C_A, CR_02110W_A, CR_02130W_A, CR_02140W_A, CR_02200C_A, CR_02510W_A, CR_02710W_A, CR_03150W_A, CR_03180W_A, CR_03290C_A, CR_03390C_A, CR_03420C_A, CR_03440W_A, CR_03570C_A, CR_03680C_A, CR_03800C_A, CR_03830C_A, CR_03900W_A, CR_04000W_A, CR_04190W_A, CR_04560C_A, CR_04720C_A, CR_05520W_A, CR_05530C_A, CR_05560W_A, CR_05720W_A, CR_05890C_A, CR_06050W_A, CR_06080W_A, CR_06180W_A, CR_06420W_A, CR_06490C_A, CR_06560C_A, CR_06710C_A, CR_07040W_A, CR_07100W_A, CR_07360W_A, CR_07400C_A, CR_07520C_A, CR_07580C_A, CR_07720C_A, CR_07770C_A, CR_07790C_A, CR_07910C_A, CR_08030C_A, CR_08060C_A, CR_08120C_A, CR_08160W_A, CR_08370W_A, CR_08430W_A, CR_08650C_A, CR_08680C_A, CR_08860W_A, CR_08950W_A, CR_08990C_A, CR_09160C_A, CR_09190C_A, CR_09300C_A, CR_09650W_A, CR_09710W_A, CR_09790W_A, CR_09900C_A, CR_09980W_A, CR_10250C_A, CR_10270C_A, CR_10520C_A, CR_10650W_A, CR_10660W_A, CR_10680W_A, CR_10810C_A
Candida albicans	GO:0006996	BP	e	organelle organization	353/2056	3377/27051	6.2e-06	4	353	0.00033	C1_00100C_A, C1_00620W_A, C1_00640C_A, C1_00650C_A, C1_00660C_A, C1_00770C_A, C1_00870W_A, C1_00890W_A, C1_00930C_A, C1_01180C_A, C1_01320W_A, C1_01670C_A, C1_02200C_A, C1_02240W_A, C1_02260C_A, C1_02510W_A, C1_02750C_A, C1_02810W_A, C1_02860C_A, C1_02960C_A, C1_03070C_A, C1_03080C_A, C1_03210C_A, C1_03350C_A, C1_03360W_A, C1_03500W_A, C1_04080W_A, C1_04100C_A, C1_04110W_A, C1_04200C_A, C1_04210C_A, C1_04540C_A, C1_04570C_A, C1_04630C_A, C1_05050C_A, C1_05490C_A, C1_05660C_A, C1_05750C_A, C1_06080C_A, C1_06090C_A, C1_06110C_A, C1_06230C_A, C1_06630W_A, C1_06650W_A, C1_06680W_A, C1_06930W_A, C1_07000W_A, C1_07070C_A, C1_07140C_A, C1_07360W_A, C1_07420C_A, C1_07490C_A, C1_07550W_A, C1_07830C_A, C1_08090C_A, C1_08120W_A, C1_08130C_A, C1_08360C_A, C1_09260C_A, C1_09450C_A, C1_09510W_A, C1_09730W_A, C1_09920W_A, C1_09990W_A, C1_10380C_A, C1_10480W_A, C1_10790W_A, C1_10860C_A, C1_11220C_A, C1_11810W_A, C1_11860W_A, C1_11910W_A, C1_12520W_A, C1_12550C_A, C1_12560C_A, C1_12960C_A, C1_13170C_A, C1_13420C_A, C1_13580W_A, C1_13660W_A, C1_13700W_A, C1_14050C_A, C1_14100W_A, C1_14230C_A, C1_14460W_A, C2_00320W_A, C2_00330C_A, C2_00380C_A, C2_00440W_A, C2_00470W_A, C2_00930C_A, C2_00950C_A, C2_01120W_A, C2_01150W_A, C2_01220W_A, C2_01550W_A, C2_01580W_A, C2_01640W_A, C2_01840C_A, C2_01990C_A, C2_02160W_A, C2_02350C_A, C2_02440W_A, C2_03180C_A, C2_03310C_A, C2_03390C_A, C2_03540W_A, C2_04110W_A, C2_04200W_A, C2_04510W_A, C2_04850C_A, C2_04870C_A, C2_05030C_A, C2_05140W_A, C2_05150W_A, C2_05440W_A, C2_06010W_A, C2_06250C_A, C2_06310C_A, C2_06420C_A, C2_06670C_A, C2_06910W_A, C2_07120W_A, C2_07290W_A, C2_07360W_A, C2_07470W_A, C2_08110W_A, C2_08160C_A, C2_08310W_A, C2_08500W_A, C2_08630C_A, C2_08680W_A, C2_08920W_A, C2_09020W_A, C2_09270C_A, C2_09350W_A, C2_09370C_A, C2_09470C_A, C2_09710C_A, C2_09840W_A, C2_09920W_A, C2_10310C_A, C2_10530C_A, C2_10840W_A, C3_00130C_A, C3_00240C_A, C3_00490W_A, C3_00690C_A, C3_00830C_A, C3_01160W_A, C3_01170W_A, C3_01720C_A, C3_01750C_A, C3_02230C_A, C3_02700W_A, C3_03170W_A, C3_03280C_A, C3_03400C_A, C3_03590W_A, C3_03750C_A, C3_03820C_A, C3_03830W_A, C3_03840C_A, C3_04400C_A, C3_04740C_A, C3_04810C_A, C3_04870W_A, C3_05010C_A, C3_05030W_A, C3_05040C_A, C3_05130C_A, C3_05210C_A, C3_05430W_A, C3_05720C_A, C3_05770C_A, C3_05880C_A, C3_06600C_A, C3_06910C_A, C3_06990W_A, C3_07080W_A, C4_00260W_A, C4_00320C_A, C4_00350W_A, C4_00370W_A, C4_01060W_A, C4_01660W_A, C4_01770W_A, C4_01790W_A, C4_01950W_A, C4_02310W_A, C4_02710C_A, C4_02880C_A, C4_02940W_A, C4_03020W_A, C4_03360C_A, C4_03800C_A, C4_03810W_A, C4_04260C_A, C4_04450C_A, C4_04800W_A, C4_04870C_A, C4_04920W_A, C4_05150W_A, C4_05190C_A, C4_05370W_A, C4_05550C_A, C4_05570C_A, C4_05910C_A, C4_06060W_A, C4_06250C_A, C4_06600W_A, C4_06790W_A, C4_06810C_A, C4_07120C_A, C4_07220C_A, C5_00080C_A, C5_00210C_A, C5_00300C_A, C5_00480C_A, C5_00500W_A, C5_00620W_A, C5_00630C_A, C5_01280C_A, C5_01320W_A, C5_01350W_A, C5_01460W_A, C5_01490C_A, C5_01620C_A, C5_01970C_A, C5_02150C_A, C5_02300C_A, C5_02440C_A, C5_02490C_A, C5_02720W_A, C5_02740W_A, C5_03090W_A, C5_03310C_A, C5_03380W_A, C5_03550W_A, C5_03580C_A, C5_03600W_A, C5_04060C_A, C5_04150C_A, C5_04170W_A, C5_04620C_A, C5_04660C_A, C5_04710W_A, C5_04780W_A, C5_04790C_A, C5_05220W_A, C6_00240C_A, C6_00510C_A, C6_00560W_A, C6_00600C_A, C6_00780W_A, C6_00870C_A, C6_00880W_A, C6_00950C_A, C6_01100W_A, C6_01190C_A, C6_01550C_A, C6_01720C_A, C6_01930W_A, C6_02120W_A, C6_02170C_A, C6_02220W_A, C6_02360W_A, C6_02630C_A, C6_02730W_A, C6_03010W_A, C6_03020W_A, C6_03300C_A, C6_03380W_A, C6_03440W_A, C6_03550C_A, C6_03810W_A, C6_03920W_A, C6_03940C_A, C6_04040C_A, C6_04170C_A, C6_04310W_A, C6_04360C_A, C7_00020C_A, C7_00210C_A, C7_00330C_A, C7_00370W_A, C7_00810W_A, C7_00820W_A, C7_01340W_A, C7_01350C_A, C7_01600W_A, C7_01740C_A, C7_01750W_A, C7_01830W_A, C7_01840W_A, C7_02020W_A, C7_02030W_A, C7_02680W_A, C7_03120W_A, C7_03520W_A, C7_03810W_A, C7_03910W_A, C7_04040C_A, C7_04260W_A, C7_04270C_A, C7_04310C_A, CR_00230W_A, CR_00400C_A, CR_00410W_A, CR_00440C_A, CR_00580W_A, CR_00870C_A, CR_01180W_A, CR_01230C_A, CR_01540W_A, CR_01610C_A, CR_01720W_A, CR_01750C_A, CR_01800C_A, CR_01990C_A, CR_02110W_A, CR_02200C_A, CR_02610C_A, CR_02770C_A, CR_02910W_A, CR_02970C_A, CR_03390C_A, CR_03610C_A, CR_03680C_A, CR_03830C_A, CR_03970C_A, CR_04560C_A, CR_04720C_A, CR_05970C_A, CR_06050W_A, CR_06540W_A, CR_06640C_A, CR_06740W_A, CR_07040W_A, CR_07080W_A, CR_07090W_A, CR_07360W_A, CR_07520C_A, CR_07580C_A, CR_07600W_A, CR_07770C_A, CR_08030C_A, CR_08060C_A, CR_08120C_A, CR_08210C_A, CR_08600C_A, CR_08950W_A, CR_09650W_A
Candida albicans	GO:0044255	BP	e	cellular lipid metabolic process	139/2056	1240/27051	6.24e-06	4	139	0.00033	C1_00070W_A, C1_00100C_A, C1_00470C_A, C1_00870W_A, C1_00990C_A, C1_01050C_A, C1_02240W_A, C1_03180W_A, C1_03430W_A, C1_04280C_A, C1_04500W_A, C1_04770C_A, C1_05070C_A, C1_05980W_A, C1_06680W_A, C1_07250C_A, C1_07420C_A, C1_08010W_A, C1_08360C_A, C1_08590C_A, C1_09120W_A, C1_09460W_A, C1_09680W_A, C1_09690W_A, C1_09990W_A, C1_10270C_A, C1_11140W_A, C1_11240C_A, C1_11590W_A, C1_12200W_A, C1_12790C_A, C1_13540W_A, C1_13900C_A, C2_00260C_A, C2_00790C_A, C2_01550W_A, C2_01990C_A, C2_02460W_A, C2_02860W_A, C2_03070C_A, C2_03140C_A, C2_04310W_A, C2_04580W_A, C2_05150W_A, C2_05440W_A, C2_05730C_A, C2_07410W_A, C2_07940C_A, C2_08610W_A, C2_09350W_A, C2_09400C_A, C2_09730C_A, C3_00200C_A, C3_00760W_A, C3_00810C_A, C3_01160W_A, C3_01510W_A, C3_01880W_A, C3_02150C_A, C3_02600C_A, C3_02680C_A, C3_03680W_A, C3_03760W_A, C3_04710W_A, C3_04940W_A, C3_05300C_A, C3_05390C_A, C3_05730C_A, C3_06090C_A, C3_06570C_A, C4_00570C_A, C4_00950C_A, C4_01870C_A, C4_02010C_A, C4_02020W_A, C4_02100C_A, C4_02280W_A, C4_02290W_A, C4_02420C_A, C4_02670W_A, C4_04180C_A, C4_04590W_A, C4_05210W_A, C4_06270C_A, C4_07200C_A, C5_00190C_A, C5_00480C_A, C5_01340W_A, C5_01920C_A, C5_02000C_A, C5_02260C_A, C5_02320C_A, C5_04100W_A, C5_04440C_A, C5_04570C_A, C5_04680W_A, C5_05000C_A, C5_05330C_A, C5_05480W_A, C6_00740W_A, C6_00880W_A, C6_00970C_A, C6_01300W_A, C6_01340C_A, C6_01370W_A, C6_01740C_A, C6_02040W_A, C6_02270C_A, C6_02420W_A, C6_02980C_A, C6_03040C_A, C6_04030W_A, C6_04310W_A, C6_04340W_A, C7_00470C_A, C7_02500C_A, C7_02840C_A, C7_02970W_A, C7_03050W_A, CR_00570W_A, CR_00640W_A, CR_00710C_A, CR_01140C_A, CR_01290C_A, CR_02540W_A, CR_02790C_A, CR_03540W_A, CR_04280C_A, CR_05690W_A, CR_05830C_A, CR_06070W_A, CR_06900C_A, CR_07090W_A, CR_07100W_A, CR_07380C_A, CR_07580C_A, CR_08430W_A, CR_09160C_A, CR_10100C_A
Candida albicans	GO:0050896	BP	e	response to stimulus	509/2056	3959/27051	6.28e-06	1	509	0.00033	C1_00110W_A, C1_00150C_A, C1_00180W_A, C1_00400W_A, C1_00620W_A, C1_00650C_A, C1_00930C_A, C1_00990C_A, C1_01110C_A, C1_01130W_A, C1_01520C_A, C1_01570C_A, C1_01670C_A, C1_01820C_A, C1_01920W_A, C1_02260C_A, C1_02390W_A, C1_02610W_A, C1_02750C_A, C1_02760W_A, C1_02790W_A, C1_02810W_A, C1_02840W_A, C1_02860C_A, C1_03190C_A, C1_03270W_A, C1_03380W_A, C1_03500W_A, C1_03730C_A, C1_03740W_A, C1_03990W_A, C1_04080W_A, C1_04380W_A, C1_04390C_A, C1_04520C_A, C1_04540C_A, C1_04670W_A, C1_04770C_A, C1_04960C_A, C1_04970W_A, C1_05030C_A, C1_05050C_A, C1_05070C_A, C1_05750C_A, C1_05780W_A, C1_05910W_A, C1_06020W_A, C1_06080C_A, C1_06090C_A, C1_06110C_A, C1_06520C_A, C1_06630W_A, C1_06650W_A, C1_06680W_A, C1_07380C_A, C1_07830C_A, C1_07870C_A, C1_07880C_A, C1_08160W_A, C1_08220W_A, C1_08290C_A, C1_08300W_A, C1_08360C_A, C1_08420W_A, C1_08590C_A, C1_08790W_A, C1_08990C_A, C1_09070W_A, C1_09120W_A, C1_09140C_A, C1_09260C_A, C1_09380W_A, C1_09450C_A, C1_09510W_A, C1_09640W_A, C1_09660W_A, C1_09680W_A, C1_09920W_A, C1_10010C_A, C1_10020W_A, C1_10380C_A, C1_10650W_A, C1_10790W_A, C1_10860C_A, C1_10880W_A, C1_10930C_A, C1_11210C_A, C1_11240C_A, C1_11590W_A, C1_11660W_A, C1_11810W_A, C1_11860W_A, C1_11910W_A, C1_12010C_A, C1_12230W_A, C1_12310C_A, C1_12550C_A, C1_12660W_A, C1_12770W_A, C1_12960C_A, C1_13170C_A, C1_13270W_A, C1_13310W_A, C1_13420C_A, C1_13540W_A, C1_13700W_A, C1_13860C_A, C1_13900C_A, C1_13930W_A, C1_14050C_A, C1_14240W_A, C2_00300C_A, C2_00350W_A, C2_00380C_A, C2_00500W_A, C2_00770W_A, C2_00930C_A, C2_00950C_A, C2_00960C_A, C2_01110C_A, C2_01120W_A, C2_01400C_A, C2_01480W_A, C2_01490C_A, C2_01780W_A, C2_01840C_A, C2_01990C_A, C2_02000W_A, C2_02150C_A, C2_02290C_A, C2_02350C_A, C2_02380W_A, C2_02450C_A, C2_02520W_A, C2_02730W_A, C2_02760W_A, C2_02830C_A, C2_02940W_A, C2_03030W_A, C2_03310C_A, C2_03330C_A, C2_03390C_A, C2_03540W_A, C2_03770C_A, C2_03910C_A, C2_03940C_A, C2_04020C_A, C2_04040C_A, C2_04130W_A, C2_04210W_A, C2_04240C_A, C2_04250W_A, C2_04350C_A, C2_04490W_A, C2_04550C_A, C2_04690C_A, C2_04760W_A, C2_04870C_A, C2_05230C_A, C2_05320W_A, C2_05470W_A, C2_05780C_A, C2_06000W_A, C2_06100W_A, C2_06250C_A, C2_06390C_A, C2_06420C_A, C2_06490W_A, C2_06730W_A, C2_06910W_A, C2_07070W_A, C2_07100W_A, C2_07120W_A, C2_07130C_A, C2_07290W_A, C2_07460W_A, C2_07560W_A, C2_07940C_A, C2_08110W_A, C2_08160C_A, C2_08280W_A, C2_08380C_A, C2_08420W_A, C2_08500W_A, C2_08600W_A, C2_08630C_A, C2_08670C_A, C2_08680W_A, C2_08780W_A, C2_09020W_A, C2_09270C_A, C2_09320C_A, C2_09370C_A, C2_09400C_A, C2_09470C_A, C2_09720W_A, C2_09870W_A, C2_09940W_A, C2_10440C_A, C2_10550C_A, C2_10670W_A, C2_10840W_A, C2_10850C_A, C3_00480C_A, C3_00490W_A, C3_00830C_A, C3_01000W_A, C3_01250W_A, C3_01280W_A, C3_01300C_A, C3_01400W_A, C3_01500C_A, C3_01530C_A, C3_01630W_A, C3_01750C_A, C3_02100W_A, C3_02150C_A, C3_02220W_A, C3_02290W_A, C3_02310W_A, C3_02480C_A, C3_02700W_A, C3_02770C_A, C3_02960C_A, C3_02970C_A, C3_03170W_A, C3_03260W_A, C3_03290C_A, C3_03550C_A, C3_03680W_A, C3_03750C_A, C3_03810W_A, C3_03830W_A, C3_03840C_A, C3_03880C_A, C3_04090W_A, C3_04290C_A, C3_04300C_A, C3_04400C_A, C3_04590W_A, C3_04740C_A, C3_04760C_A, C3_04810C_A, C3_04970C_A, C3_05000W_A, C3_05010C_A, C3_05150W_A, C3_05210C_A, C3_05320W_A, C3_05740C_A, C3_06020W_A, C3_06030W_A, C3_06070C_A, C3_06080W_A, C3_06090C_A, C3_06120C_A, C3_06330W_A, C3_06400C_A, C3_06430W_A, C3_06650C_A, C3_07010W_A, C3_07080W_A, C3_07260C_A, C3_07440W_A, C3_07460W_A, C3_07830W_A, C4_00220C_A, C4_00350W_A, C4_00370W_A, C4_00460C_A, C4_00500W_A, C4_00510C_A, C4_00650W_A, C4_00800W_A, C4_01060W_A, C4_01090C_A, C4_01490W_A, C4_01650C_A, C4_01660W_A, C4_01750C_A, C4_01770W_A, C4_01890C_A, C4_02060C_A, C4_02430W_A, C4_02640C_A, C4_02700W_A, C4_02710C_A, C4_03550W_A, C4_03800C_A, C4_04090C_A, C4_04180C_A, C4_04550C_A, C4_04800W_A, C4_05010W_A, C4_05150W_A, C4_05190C_A, C4_05460C_A, C4_05630W_A, C4_05740C_A, C4_05910C_A, C4_05980C_A, C4_06020C_A, C4_06100W_A, C4_06190C_A, C4_06210C_A, C4_06250C_A, C4_06430C_A, C4_06490C_A, C4_06600W_A, C4_06730C_A, C4_06830C_A, C4_07030W_A, C4_07120C_A, C4_07200C_A, C4_07220C_A, C5_00190C_A, C5_00200C_A, C5_00210C_A, C5_00220W_A, C5_00240W_A, C5_00280C_A, C5_00490C_A, C5_00630C_A, C5_00690C_A, C5_01320W_A, C5_01340W_A, C5_01460W_A, C5_01560C_A, C5_01620C_A, C5_01950C_A, C5_01970C_A, C5_02000C_A, C5_02030W_A, C5_02380W_A, C5_02710W_A, C5_02760W_A, C5_02840C_A, C5_03090W_A, C5_03310C_A, C5_03390C_A, C5_03480C_A, C5_03550W_A, C5_03570W_A, C5_03600W_A, C5_03990W_A, C5_04000W_A, C5_04060C_A, C5_04100W_A, C5_04120C_A, C5_04420W_A, C5_04430C_A, C5_04530W_A, C5_04660C_A, C5_04680W_A, C5_04790C_A, C5_04970C_A, C5_05100C_A, C5_05120W_A, C5_05160C_A, C5_05220W_A, C5_05390C_A, C6_00130C_A, C6_00310W_A, C6_00510C_A, C6_00640C_A, C6_00750C_A, C6_00970C_A, C6_01140C_A, C6_01370W_A, C6_01460C_A, C6_01720C_A, C6_01770W_A, C6_01830W_A, C6_01920C_A, C6_02040W_A, C6_02570C_A, C6_02730W_A, C6_02770W_A, C6_02860W_A, C6_02980C_A, C6_03010W_A, C6_03080C_A, C6_03320W_A, C6_03330C_A, C6_03650C_A, C6_03920W_A, C6_04040C_A, C6_04270W_A, C7_00020C_A, C7_00250C_A, C7_00320C_A, C7_00530C_A, C7_00720W_A, C7_00740W_A, C7_00780W_A, C7_00810W_A, C7_00820W_A, C7_01250W_A, C7_01300C_A, C7_01330C_A, C7_01340W_A, C7_01420W_A, C7_01450C_A, C7_01580W_A, C7_01630W_A, C7_02020W_A, C7_02030W_A, C7_02060W_A, C7_02240W_A, C7_02790C_A, C7_02810W_A, C7_02840C_A, C7_02860C_A, C7_03530C_A, C7_03540C_A, C7_03700C_A, C7_03770C_A, C7_03850W_A, C7_03910W_A, C7_04030C_A, C7_04260W_A, C7_04300W_A, CR_00100C_A, CR_00190W_A, CR_00400C_A, CR_00410W_A, CR_01040C_A, CR_01140C_A, CR_01260W_A, CR_01550C_A, CR_01610C_A, CR_01620C_A, CR_01750C_A, CR_01760C_A, CR_02090C_A, CR_02110W_A, CR_02130W_A, CR_02140W_A, CR_02200C_A, CR_02510W_A, CR_02710W_A, CR_03150W_A, CR_03180W_A, CR_03290C_A, CR_03390C_A, CR_03420C_A, CR_03440W_A, CR_03570C_A, CR_03650W_A, CR_03680C_A, CR_03800C_A, CR_03830C_A, CR_03900W_A, CR_04000W_A, CR_04190W_A, CR_04560C_A, CR_04720C_A, CR_04780W_A, CR_05520W_A, CR_05530C_A, CR_05560W_A, CR_05720W_A, CR_05830C_A, CR_05890C_A, CR_06050W_A, CR_06080W_A, CR_06180W_A, CR_06420W_A, CR_06490C_A, CR_06560C_A, CR_06710C_A, CR_07040W_A, CR_07100W_A, CR_07360W_A, CR_07400C_A, CR_07520C_A, CR_07580C_A, CR_07720C_A, CR_07770C_A, CR_07790C_A, CR_07910C_A, CR_08030C_A, CR_08060C_A, CR_08120C_A, CR_08160W_A, CR_08210C_A, CR_08370W_A, CR_08430W_A, CR_08590W_A, CR_08650C_A, CR_08680C_A, CR_08860W_A, CR_08950W_A, CR_08990C_A, CR_09160C_A, CR_09190C_A, CR_09300C_A, CR_09650W_A, CR_09710W_A, CR_09790W_A, CR_09900C_A, CR_09980W_A, CR_10250C_A, CR_10270C_A, CR_10520C_A, CR_10650W_A, CR_10660W_A, CR_10680W_A, CR_10810C_A
Candida albicans	GO:0019538	BP	e	protein metabolic process	447/2056	4702/27051	6.3e-06	4	447	0.00033	C1_00110W_A, C1_00150C_A, C1_00180W_A, C1_00430W_A, C1_00440W_A, C1_00590W_A, C1_00650C_A, C1_00770C_A, C1_00930C_A, C1_00990C_A, C1_01130W_A, C1_01300W_A, C1_01450W_A, C1_01480C_A, C1_01600W_A, C1_01670C_A, C1_01820C_A, C1_01830C_A, C1_01890C_A, C1_01950C_A, C1_02040C_A, C1_02180W_A, C1_02200C_A, C1_02250W_A, C1_02440C_A, C1_02810W_A, C1_02920W_A, C1_03180W_A, C1_03250C_A, C1_03270W_A, C1_03290W_A, C1_03300C_A, C1_03360W_A, C1_03470C_A, C1_03610C_A, C1_03730C_A, C1_03990W_A, C1_04070C_A, C1_04090C_A, C1_04280C_A, C1_04370C_A, C1_04380W_A, C1_04520C_A, C1_04640W_A, C1_04670W_A, C1_04780C_A, C1_04960C_A, C1_05070C_A, C1_05170C_A, C1_05240C_A, C1_05370C_A, C1_05500W_A, C1_05610W_A, C1_05750C_A, C1_06090C_A, C1_06110C_A, C1_06390W_A, C1_06530C_A, C1_06650W_A, C1_06680W_A, C1_07250C_A, C1_07380C_A, C1_07390W_A, C1_07460C_A, C1_07550W_A, C1_07700C_A, C1_07830C_A, C1_07850C_A, C1_08010W_A, C1_08020W_A, C1_08100W_A, C1_08300W_A, C1_08560W_A, C1_08780W_A, C1_08820C_A, C1_08990C_A, C1_09260C_A, C1_09380W_A, C1_09530W_A, C1_09660W_A, C1_09920W_A, C1_10010C_A, C1_10380C_A, C1_10470W_A, C1_10790W_A, C1_10860C_A, C1_10930C_A, C1_10950C_A, C1_11170W_A, C1_12050W_A, C1_12120W_A, C1_12200W_A, C1_12230W_A, C1_12340C_A, C1_13020C_A, C1_13060C_A, C1_13220C_A, C1_13270W_A, C1_13540W_A, C1_13700W_A, C1_14110C_A, C1_14160W_A, C1_14170W_A, C1_14460W_A, C1_14470W_A, C2_00290W_A, C2_00300C_A, C2_00350W_A, C2_00380C_A, C2_00440W_A, C2_01030W_A, C2_01120W_A, C2_01150W_A, C2_01320W_A, C2_01490C_A, C2_01520W_A, C2_01600C_A, C2_01670C_A, C2_01840C_A, C2_01990C_A, C2_02730W_A, C2_02960C_A, C2_03060W_A, C2_03070C_A, C2_03130W_A, C2_03180C_A, C2_03330C_A, C2_03700W_A, C2_03770C_A, C2_03780C_A, C2_03820C_A, C2_03910C_A, C2_03940C_A, C2_04130W_A, C2_04250W_A, C2_04270W_A, C2_04280W_A, C2_04360W_A, C2_04760W_A, C2_05000C_A, C2_05140W_A, C2_05150W_A, C2_05320W_A, C2_05520W_A, C2_05610C_A, C2_05730C_A, C2_05780C_A, C2_05840W_A, C2_06100W_A, C2_06150C_A, C2_06420C_A, C2_06490W_A, C2_06670C_A, C2_06810C_A, C2_06950C_A, C2_07120W_A, C2_07130C_A, C2_07290W_A, C2_07310W_A, C2_07610C_A, C2_07680W_A, C2_07920W_A, C2_07940C_A, C2_08280W_A, C2_08500W_A, C2_08630C_A, C2_08780W_A, C2_09640W_A, C2_10050W_A, C2_10140W_A, C2_10250C_A, C2_10530C_A, C2_10670W_A, C2_10700C_A, C2_10850C_A, C3_00290W_A, C3_00450C_A, C3_00490W_A, C3_00550C_A, C3_00690C_A, C3_00770C_A, C3_00780W_A, C3_01450C_A, C3_01490W_A, C3_01520C_A, C3_01630W_A, C3_01700W_A, C3_01750C_A, C3_01880W_A, C3_02030W_A, C3_02100W_A, C3_02180C_A, C3_02210C_A, C3_02260C_A, C3_02960C_A, C3_02970C_A, C3_03030C_A, C3_03100C_A, C3_03170W_A, C3_03190C_A, C3_03310C_A, C3_03520C_A, C3_03550C_A, C3_03560W_A, C3_03810W_A, C3_04260W_A, C3_04420W_A, C3_04500C_A, C3_04710W_A, C3_04870W_A, C3_04940W_A, C3_04970C_A, C3_05340W_A, C3_05360C_A, C3_05390C_A, C3_05530W_A, C3_05870C_A, C3_06020W_A, C3_06070C_A, C3_06090C_A, C3_06120C_A, C3_06210C_A, C3_06230W_A, C3_06500W_A, C3_06560W_A, C3_06650C_A, C3_06800C_A, C3_06810W_A, C3_06990W_A, C3_07170C_A, C3_07400W_A, C3_07460W_A, C3_07610W_A, C3_07620C_A, C3_07950C_A, C4_00260W_A, C4_00280W_A, C4_00310C_A, C4_00320C_A, C4_00340W_A, C4_00490W_A, C4_00500W_A, C4_01270W_A, C4_01300W_A, C4_01440W_A, C4_01500W_A, C4_01520C_A, C4_01650C_A, C4_01730C_A, C4_02060C_A, C4_02100C_A, C4_02130W_A, C4_02290W_A, C4_02300W_A, C4_02420C_A, C4_02470C_A, C4_02570C_A, C4_02780W_A, C4_02850W_A, C4_02960W_A, C4_03130W_A, C4_03440C_A, C4_03450C_A, C4_03600C_A, C4_03750C_A, C4_03790W_A, C4_03900C_A, C4_03920W_A, C4_04090C_A, C4_04450C_A, C4_04550C_A, C4_04570W_A, C4_04700W_A, C4_05220C_A, C4_05340W_A, C4_05460C_A, C4_05670W_A, C4_05740C_A, C4_05910C_A, C4_06070C_A, C4_06100W_A, C4_06230C_A, C4_06430C_A, C4_06720W_A, C4_06830C_A, C4_06850C_A, C4_06870W_A, C4_07200C_A, C5_00030W_A, C5_00040C_A, C5_00060C_A, C5_00210C_A, C5_00220W_A, C5_00330C_A, C5_00500W_A, C5_00680W_A, C5_00690C_A, C5_00860W_A, C5_01050C_A, C5_01130W_A, C5_01320W_A, C5_01340W_A, C5_01440C_A, C5_01640W_A, C5_01690C_A, C5_02230W_A, C5_02320C_A, C5_02400W_A, C5_02440C_A, C5_02560C_A, C5_02670W_A, C5_02730C_A, C5_02740W_A, C5_02760W_A, C5_02840C_A, C5_02900W_A, C5_03070W_A, C5_03120W_A, C5_03570W_A, C5_03600W_A, C5_03640W_A, C5_04060C_A, C5_04430C_A, C5_04780W_A, C5_05100C_A, C5_05120W_A, C5_05150C_A, C5_05310W_A, C5_05330C_A, C5_05380W_A, C5_05490C_A, C6_00310W_A, C6_00340C_A, C6_00640C_A, C6_00740W_A, C6_00760W_A, C6_01150W_A, C6_01170W_A, C6_01190C_A, C6_01220C_A, C6_01350W_A, C6_01370W_A, C6_01460C_A, C6_01740C_A, C6_01770W_A, C6_02160W_A, C6_02170C_A, C6_02240C_A, C6_02270C_A, C6_02860W_A, C6_02900C_A, C6_03010W_A, C6_03730C_A, C6_03780C_A, C6_03920W_A, C6_04340W_A, C6_04470C_A, C7_00070C_A, C7_00320C_A, C7_00450C_A, C7_00720W_A, C7_00740W_A, C7_00810W_A, C7_00840C_A, C7_00950W_A, C7_00990W_A, C7_01330C_A, C7_01420W_A, C7_01470C_A, C7_01480W_A, C7_01870W_A, C7_02110W_A, C7_02650W_A, C7_02860C_A, C7_02940C_A, C7_02970W_A, C7_03390C_A, C7_03770C_A, C7_03790W_A, C7_04020C_A, C7_04110W_A, CR_00100C_A, CR_00400C_A, CR_00410W_A, CR_00490W_A, CR_00580W_A, CR_00750C_A, CR_00870C_A, CR_01170W_A, CR_01230C_A, CR_01290C_A, CR_01370C_A, CR_01540W_A, CR_01610C_A, CR_01800C_A, CR_02770C_A, CR_02970C_A, CR_03110W_A, CR_03290C_A, CR_03380W_A, CR_03400W_A, CR_03420C_A, CR_03570C_A, CR_03800C_A, CR_03820C_A, CR_03900W_A, CR_04000W_A, CR_04070W_A, CR_04100C_A, CR_04150W_A, CR_04340W_A, CR_04450C_A, CR_04550W_A, CR_04660C_A, CR_04810W_A, CR_04910W_A, CR_05460W_A, CR_05560W_A, CR_05620C_A, CR_06050W_A, CR_06080W_A, CR_06420W_A, CR_06490C_A, CR_06710C_A, CR_06750C_A, CR_06830C_A, CR_06900C_A, CR_07040W_A, CR_07320C_A, CR_07770C_A, CR_08040W_A, CR_08070W_A, CR_08100C_A, CR_08160W_A, CR_08170C_A, CR_08630W_A, CR_08650C_A, CR_08860W_A, CR_09380W_A, CR_09890C_A, CR_09980W_A, CR_10300W_A, CR_10370W_A, CR_10620C_A, CR_10660W_A, CR_10670W_A, CR_10810C_A
Candida albicans	GO:0044281	BP	e	small molecule metabolic process	316/2056	2870/27051	6.3e-06	2	316	0.00033	C1_00070W_A, C1_00150C_A, C1_00470C_A, C1_00500C_A, C1_00510W_A, C1_00740C_A, C1_01050C_A, C1_01450W_A, C1_01530C_A, C1_01650W_A, C1_01690C_A, C1_01740W_A, C1_01870C_A, C1_02020W_A, C1_02180W_A, C1_02220C_A, C1_02320C_A, C1_02480W_A, C1_02590C_A, C1_02600W_A, C1_02710W_A, C1_02820W_A, C1_02930C_A, C1_03160C_A, C1_03180W_A, C1_04030W_A, C1_04420C_A, C1_04500W_A, C1_04610W_A, C1_04770C_A, C1_05020C_A, C1_05110C_A, C1_05290W_A, C1_05610W_A, C1_06210W_A, C1_06550W_A, C1_07420C_A, C1_07600W_A, C1_07710C_A, C1_07840W_A, C1_07890C_A, C1_08360C_A, C1_08490W_A, C1_08590C_A, C1_08650C_A, C1_08780W_A, C1_09290C_A, C1_09380W_A, C1_09460W_A, C1_09490C_A, C1_09630W_A, C1_09640W_A, C1_09690W_A, C1_09720W_A, C1_11100W_A, C1_11500C_A, C1_11610C_A, C1_11660W_A, C1_11790W_A, C1_12210W_A, C1_12380C_A, C1_12780W_A, C1_12790C_A, C1_12810W_A, C1_13270W_A, C1_13540W_A, C1_13830C_A, C1_13860C_A, C1_13870W_A, C1_14270W_A, C1_14310W_A, C2_00180C_A, C2_00390C_A, C2_00960C_A, C2_01160W_A, C2_01530C_A, C2_01540W_A, C2_01860C_A, C2_02030W_A, C2_02370C_A, C2_02460W_A, C2_02690W_A, C2_02700C_A, C2_02860W_A, C2_02940W_A, C2_03010C_A, C2_03080W_A, C2_03090C_A, C2_03330C_A, C2_03360W_A, C2_03370W_A, C2_04310W_A, C2_04580W_A, C2_04810W_A, C2_04880C_A, C2_05150W_A, C2_05190W_A, C2_05250C_A, C2_05440W_A, C2_05470W_A, C2_06080C_A, C2_06110W_A, C2_06170C_A, C2_06210C_A, C2_06390C_A, C2_06970W_A, C2_07410W_A, C2_07430C_A, C2_07900W_A, C2_08530C_A, C2_08610W_A, C2_09060C_A, C2_09260C_A, C2_09400C_A, C2_09640W_A, C2_09730C_A, C2_10060C_A, C2_10460C_A, C3_00180C_A, C3_00200C_A, C3_00460W_A, C3_00640W_A, C3_00760W_A, C3_00810C_A, C3_01350C_A, C3_01480C_A, C3_01630W_A, C3_02150C_A, C3_02220W_A, C3_02460C_A, C3_02780W_A, C3_02860W_A, C3_02950C_A, C3_03180C_A, C3_03680W_A, C3_03790W_A, C3_03810W_A, C3_04520C_A, C3_04940W_A, C3_05130C_A, C3_05760W_A, C3_06590W_A, C3_07010W_A, C3_07220C_A, C3_07410C_A, C3_07440W_A, C3_07490W_A, C3_07830W_A, C3_07950C_A, C4_00140C_A, C4_00200C_A, C4_00240C_A, C4_00270W_A, C4_00650W_A, C4_00890W_A, C4_01550C_A, C4_01750C_A, C4_01820C_A, C4_01870C_A, C4_01880W_A, C4_01900C_A, C4_02020W_A, C4_02290W_A, C4_02980W_A, C4_03330W_A, C4_03360C_A, C4_04150C_A, C4_04590W_A, C4_04720W_A, C4_05070C_A, C4_05320W_A, C4_05540W_A, C4_05640C_A, C4_05980C_A, C4_06110C_A, C4_06120W_A, C4_06270C_A, C4_06760W_A, C4_07030W_A, C4_07090C_A, C4_07110C_A, C5_00110C_A, C5_00180W_A, C5_00190C_A, C5_00260W_A, C5_00430W_A, C5_00650C_A, C5_00770C_A, C5_00800C_A, C5_00900C_A, C5_01290C_A, C5_01340W_A, C5_01940W_A, C5_02000C_A, C5_02220C_A, C5_02270W_A, C5_02290W_A, C5_02530W_A, C5_02600W_A, C5_02770W_A, C5_02820C_A, C5_03530C_A, C5_03790W_A, C5_03860W_A, C5_04120C_A, C5_04340W_A, C5_04360C_A, C5_04440C_A, C5_04490C_A, C5_04570C_A, C5_04650C_A, C5_04700C_A, C5_04710W_A, C5_04720C_A, C5_04810W_A, C5_04880C_A, C5_04970C_A, C5_05130C_A, C5_05220W_A, C5_05300W_A, C5_05320C_A, C5_05330C_A, C5_05480W_A, C5_05490C_A, C6_00150W_A, C6_00390W_A, C6_00740W_A, C6_00750C_A, C6_00870C_A, C6_00880W_A, C6_00970C_A, C6_01050W_A, C6_01840C_A, C6_01910W_A, C6_02030C_A, C6_02040W_A, C6_02420W_A, C6_02500C_A, C6_02980C_A, C6_03080C_A, C6_03230W_A, C6_04310W_A, C6_04520W_A, C6_04580W_A, C7_00300W_A, C7_00400W_A, C7_00550C_A, C7_00980W_A, C7_01280C_A, C7_01330C_A, C7_01870W_A, C7_02500C_A, C7_02840C_A, C7_03050W_A, C7_03500W_A, C7_03520W_A, C7_03640C_A, C7_03650W_A, C7_03660C_A, C7_03670W_A, C7_03720C_A, C7_04040C_A, C7_04210C_A, CR_00200W_A, CR_00250W_A, CR_00350W_A, CR_00570W_A, CR_00620C_A, CR_00640W_A, CR_00710C_A, CR_00980C_A, CR_01140C_A, CR_01310W_A, CR_01400W_A, CR_01480W_A, CR_01620C_A, CR_01650W_A, CR_01690C_A, CR_01760C_A, CR_01930C_A, CR_02990C_A, CR_03110W_A, CR_03170W_A, CR_03270W_A, CR_03400W_A, CR_03610C_A, CR_04230W_A, CR_04590C_A, CR_04660C_A, CR_04740C_A, CR_05220C_A, CR_05260C_A, CR_05440W_A, CR_05690W_A, CR_05780W_A, CR_06070W_A, CR_06150C_A, CR_06340C_A, CR_06690C_A, CR_06760C_A, CR_06830C_A, CR_07380C_A, CR_07400C_A, CR_07420W_A, CR_07620W_A, CR_08330W_A, CR_08340W_A, CR_08550W_A, CR_09160C_A, CR_09180W_A, CR_09590W_A, CR_09790W_A, CR_10100C_A, CR_10250C_A, CR_10580W_A, CR_10600C_A
Candida albicans	GO:0044267	BP	e	cellular protein metabolic process	364/2056	3761/27051	6.3e-06	5	364	0.00033	C1_00110W_A, C1_00180W_A, C1_00430W_A, C1_00440W_A, C1_00590W_A, C1_00770C_A, C1_00930C_A, C1_01130W_A, C1_01450W_A, C1_01480C_A, C1_01600W_A, C1_01820C_A, C1_01950C_A, C1_02040C_A, C1_02180W_A, C1_02200C_A, C1_02250W_A, C1_02440C_A, C1_02920W_A, C1_03180W_A, C1_03250C_A, C1_03270W_A, C1_03290W_A, C1_03300C_A, C1_03360W_A, C1_03470C_A, C1_03610C_A, C1_03730C_A, C1_04070C_A, C1_04090C_A, C1_04280C_A, C1_04370C_A, C1_04380W_A, C1_04520C_A, C1_04640W_A, C1_04670W_A, C1_04780C_A, C1_05070C_A, C1_05370C_A, C1_05500W_A, C1_05610W_A, C1_05750C_A, C1_06090C_A, C1_06390W_A, C1_06530C_A, C1_06650W_A, C1_06680W_A, C1_07250C_A, C1_07380C_A, C1_07460C_A, C1_07550W_A, C1_07700C_A, C1_07830C_A, C1_08010W_A, C1_08020W_A, C1_08100W_A, C1_08300W_A, C1_08560W_A, C1_08780W_A, C1_08820C_A, C1_09260C_A, C1_09530W_A, C1_09920W_A, C1_10010C_A, C1_10380C_A, C1_10470W_A, C1_10790W_A, C1_10860C_A, C1_10930C_A, C1_10950C_A, C1_11170W_A, C1_12120W_A, C1_12200W_A, C1_12230W_A, C1_12340C_A, C1_13020C_A, C1_13060C_A, C1_13220C_A, C1_13540W_A, C1_13700W_A, C1_14110C_A, C1_14160W_A, C1_14170W_A, C1_14460W_A, C1_14470W_A, C2_00300C_A, C2_00350W_A, C2_00380C_A, C2_00440W_A, C2_01030W_A, C2_01150W_A, C2_01490C_A, C2_01520W_A, C2_01600C_A, C2_01670C_A, C2_01990C_A, C2_02730W_A, C2_02960C_A, C2_03070C_A, C2_03130W_A, C2_03180C_A, C2_03330C_A, C2_03700W_A, C2_03770C_A, C2_03780C_A, C2_03820C_A, C2_03910C_A, C2_03940C_A, C2_04130W_A, C2_04270W_A, C2_04280W_A, C2_04360W_A, C2_04760W_A, C2_05000C_A, C2_05140W_A, C2_05150W_A, C2_05320W_A, C2_05520W_A, C2_05610C_A, C2_05730C_A, C2_05780C_A, C2_05840W_A, C2_06100W_A, C2_06420C_A, C2_06490W_A, C2_06670C_A, C2_06810C_A, C2_06950C_A, C2_07120W_A, C2_07130C_A, C2_07290W_A, C2_07310W_A, C2_07680W_A, C2_07920W_A, C2_07940C_A, C2_08280W_A, C2_08500W_A, C2_08630C_A, C2_09640W_A, C2_10050W_A, C2_10140W_A, C2_10250C_A, C2_10530C_A, C2_10700C_A, C3_00450C_A, C3_00490W_A, C3_00550C_A, C3_00690C_A, C3_00780W_A, C3_01490W_A, C3_01520C_A, C3_01630W_A, C3_01750C_A, C3_01880W_A, C3_02030W_A, C3_02100W_A, C3_02180C_A, C3_02210C_A, C3_02260C_A, C3_02960C_A, C3_02970C_A, C3_03100C_A, C3_03310C_A, C3_03550C_A, C3_03810W_A, C3_04420W_A, C3_04500C_A, C3_04710W_A, C3_04940W_A, C3_04970C_A, C3_05340W_A, C3_05390C_A, C3_05530W_A, C3_05870C_A, C3_06020W_A, C3_06070C_A, C3_06090C_A, C3_06120C_A, C3_06500W_A, C3_06560W_A, C3_06650C_A, C3_06800C_A, C3_06810W_A, C3_06990W_A, C3_07170C_A, C3_07400W_A, C3_07460W_A, C3_07620C_A, C3_07950C_A, C4_00260W_A, C4_00310C_A, C4_00320C_A, C4_00340W_A, C4_00490W_A, C4_00500W_A, C4_01270W_A, C4_01300W_A, C4_01440W_A, C4_01500W_A, C4_01520C_A, C4_01650C_A, C4_01730C_A, C4_02060C_A, C4_02100C_A, C4_02130W_A, C4_02290W_A, C4_02300W_A, C4_02420C_A, C4_02570C_A, C4_02780W_A, C4_02850W_A, C4_02960W_A, C4_03130W_A, C4_03440C_A, C4_03450C_A, C4_03600C_A, C4_03750C_A, C4_03900C_A, C4_03920W_A, C4_04450C_A, C4_04550C_A, C4_04700W_A, C4_05220C_A, C4_05340W_A, C4_05460C_A, C4_05740C_A, C4_05910C_A, C4_06070C_A, C4_06100W_A, C4_06230C_A, C4_06720W_A, C4_06830C_A, C4_06850C_A, C4_07200C_A, C5_00030W_A, C5_00040C_A, C5_00060C_A, C5_00210C_A, C5_00500W_A, C5_00680W_A, C5_00690C_A, C5_00860W_A, C5_01050C_A, C5_01130W_A, C5_01320W_A, C5_01340W_A, C5_01440C_A, C5_01640W_A, C5_01690C_A, C5_02320C_A, C5_02400W_A, C5_02440C_A, C5_02560C_A, C5_02670W_A, C5_02740W_A, C5_02760W_A, C5_02840C_A, C5_02900W_A, C5_03070W_A, C5_03120W_A, C5_03640W_A, C5_04060C_A, C5_04430C_A, C5_04780W_A, C5_05100C_A, C5_05120W_A, C5_05150C_A, C5_05330C_A, C5_05380W_A, C5_05490C_A, C6_00340C_A, C6_00640C_A, C6_01170W_A, C6_01190C_A, C6_01220C_A, C6_01350W_A, C6_01370W_A, C6_01740C_A, C6_01770W_A, C6_02160W_A, C6_02170C_A, C6_02240C_A, C6_02270C_A, C6_02900C_A, C6_03010W_A, C6_03730C_A, C6_03920W_A, C6_04340W_A, C6_04470C_A, C7_00070C_A, C7_00320C_A, C7_00450C_A, C7_00720W_A, C7_00740W_A, C7_00810W_A, C7_00840C_A, C7_00950W_A, C7_00990W_A, C7_01330C_A, C7_01420W_A, C7_01480W_A, C7_01870W_A, C7_02110W_A, C7_02650W_A, C7_02940C_A, C7_02970W_A, C7_03770C_A, C7_03790W_A, C7_04110W_A, CR_00100C_A, CR_00400C_A, CR_00410W_A, CR_00490W_A, CR_00750C_A, CR_00870C_A, CR_01170W_A, CR_01230C_A, CR_01290C_A, CR_01370C_A, CR_01540W_A, CR_01800C_A, CR_02770C_A, CR_02970C_A, CR_03110W_A, CR_03290C_A, CR_03380W_A, CR_03400W_A, CR_03420C_A, CR_03570C_A, CR_03800C_A, CR_03820C_A, CR_03900W_A, CR_04070W_A, CR_04100C_A, CR_04150W_A, CR_04450C_A, CR_04660C_A, CR_04810W_A, CR_04910W_A, CR_05460W_A, CR_05560W_A, CR_05620C_A, CR_06050W_A, CR_06420W_A, CR_06490C_A, CR_06710C_A, CR_06830C_A, CR_06900C_A, CR_07040W_A, CR_07320C_A, CR_07770C_A, CR_08040W_A, CR_08070W_A, CR_08100C_A, CR_08160W_A, CR_08170C_A, CR_08630W_A, CR_08860W_A, CR_09890C_A, CR_09980W_A, CR_10370W_A, CR_10620C_A, CR_10660W_A, CR_10670W_A
Candida albicans	GO:0006281	BP	e	DNA repair	128/2056	1118/27051	6.31e-06	7	128	0.00033	C1_00930C_A, C1_02390W_A, C1_02750C_A, C1_02810W_A, C1_04380W_A, C1_04670W_A, C1_05030C_A, C1_06630W_A, C1_07830C_A, C1_08160W_A, C1_09070W_A, C1_09660W_A, C1_10650W_A, C1_10860C_A, C1_11810W_A, C1_11910W_A, C1_12550C_A, C1_13170C_A, C1_13700W_A, C1_14050C_A, C1_14240W_A, C2_00350W_A, C2_00380C_A, C2_00950C_A, C2_01400C_A, C2_01490C_A, C2_01840C_A, C2_02290C_A, C2_02350C_A, C2_03030W_A, C2_03540W_A, C2_04870C_A, C2_05320W_A, C2_06250C_A, C2_06420C_A, C2_06490W_A, C2_07120W_A, C2_07560W_A, C2_08110W_A, C2_08280W_A, C2_08380C_A, C2_08630C_A, C2_08680W_A, C2_08780W_A, C2_09020W_A, C2_09470C_A, C2_10440C_A, C2_10840W_A, C3_00490W_A, C3_00830C_A, C3_02700W_A, C3_02770C_A, C3_02970C_A, C3_03810W_A, C3_04290C_A, C3_04300C_A, C3_04590W_A, C3_04740C_A, C3_04760C_A, C3_05010C_A, C3_06080W_A, C3_06400C_A, C3_06430W_A, C3_07080W_A, C4_00220C_A, C4_00370W_A, C4_00460C_A, C4_00800W_A, C4_01660W_A, C4_01770W_A, C4_02700W_A, C4_03550W_A, C4_03800C_A, C4_04180C_A, C4_06020C_A, C4_06190C_A, C4_06490C_A, C4_07120C_A, C4_07200C_A, C4_07220C_A, C5_00200C_A, C5_00210C_A, C5_00630C_A, C5_00690C_A, C5_01340W_A, C5_01460W_A, C5_04000W_A, C5_04060C_A, C5_04790C_A, C6_00510C_A, C6_00640C_A, C6_01770W_A, C6_03010W_A, C7_00530C_A, C7_00720W_A, C7_00820W_A, C7_01300C_A, C7_01340W_A, C7_01580W_A, C7_01630W_A, C7_02020W_A, C7_02790C_A, C7_03770C_A, C7_03910W_A, CR_00100C_A, CR_00400C_A, CR_00410W_A, CR_02110W_A, CR_02200C_A, CR_03390C_A, CR_03440W_A, CR_03680C_A, CR_03800C_A, CR_03830C_A, CR_04000W_A, CR_04560C_A, CR_04720C_A, CR_05560W_A, CR_05890C_A, CR_06050W_A, CR_07040W_A, CR_07360W_A, CR_07720C_A, CR_07910C_A, CR_09710W_A, CR_09900C_A, CR_10520C_A, CR_10680W_A
Candida albicans	GO:1901137	BP	e	carbohydrate derivative biosynthetic process	87/2056	702/27051	6.56e-06	4	87	0.00034	C1_01650W_A, C1_02180W_A, C1_02480W_A, C1_04280C_A, C1_04610W_A, C1_05070C_A, C1_06010W_A, C1_07250C_A, C1_07600W_A, C1_07710C_A, C1_07890C_A, C1_08010W_A, C1_09490C_A, C1_09640W_A, C1_09680W_A, C1_09720W_A, C1_11140W_A, C1_11790W_A, C1_12200W_A, C1_13540W_A, C1_13830C_A, C1_14310W_A, C2_03010C_A, C2_03070C_A, C2_03090C_A, C2_03360W_A, C2_05190W_A, C2_05730C_A, C2_06100W_A, C2_06390C_A, C2_09640W_A, C2_09700W_A, C2_10060C_A, C3_00460W_A, C3_01350C_A, C3_01630W_A, C3_01880W_A, C3_02680C_A, C3_04520C_A, C3_04710W_A, C3_05390C_A, C3_05700W_A, C3_05730C_A, C3_05760W_A, C3_05890W_A, C3_06020W_A, C3_06090C_A, C3_07490W_A, C3_07950C_A, C4_00270W_A, C4_00310C_A, C4_01820C_A, C4_02010C_A, C4_02100C_A, C4_02420C_A, C4_04150C_A, C4_07110C_A, C4_07200C_A, C5_00260W_A, C5_02320C_A, C5_02530W_A, C5_03790W_A, C5_03820C_A, C5_04570C_A, C5_05130C_A, C6_00150W_A, C6_01370W_A, C6_01910W_A, C6_02270C_A, C6_02290C_A, C6_02980C_A, C6_03080C_A, C6_04030W_A, C6_04340W_A, C7_02970W_A, CR_00250W_A, CR_00980C_A, CR_01290C_A, CR_01310W_A, CR_01650W_A, CR_02790C_A, CR_03160W_A, CR_04280C_A, CR_04740C_A, CR_05780W_A, CR_06150C_A, CR_06900C_A
Candida albicans	GO:0043412	BP	e	macromolecule modification	347/2056	3224/27051	6.66e-06	4	347	0.00034	C1_00440W_A, C1_00770C_A, C1_00930C_A, C1_01130W_A, C1_01450W_A, C1_01820C_A, C1_02040C_A, C1_02180W_A, C1_02190W_A, C1_02200C_A, C1_02250W_A, C1_02440C_A, C1_02920W_A, C1_03180W_A, C1_03250C_A, C1_03270W_A, C1_03290W_A, C1_03360W_A, C1_03470C_A, C1_03730C_A, C1_04070C_A, C1_04090C_A, C1_04280C_A, C1_04380W_A, C1_04520C_A, C1_04530C_A, C1_04640W_A, C1_04670W_A, C1_04780C_A, C1_05070C_A, C1_05370C_A, C1_05750C_A, C1_06090C_A, C1_06390W_A, C1_06530C_A, C1_06650W_A, C1_06680W_A, C1_07250C_A, C1_07380C_A, C1_07460C_A, C1_07550W_A, C1_07700C_A, C1_07800W_A, C1_07830C_A, C1_08010W_A, C1_08020W_A, C1_08140W_A, C1_08300W_A, C1_08780W_A, C1_09260C_A, C1_09390W_A, C1_09530W_A, C1_10010C_A, C1_10380C_A, C1_10620W_A, C1_10860C_A, C1_10930C_A, C1_10950C_A, C1_11170W_A, C1_11380W_A, C1_12120W_A, C1_12200W_A, C1_12230W_A, C1_12570C_A, C1_13220C_A, C1_13540W_A, C1_13700W_A, C1_13730C_A, C1_14160W_A, C1_14170W_A, C1_14330W_A, C1_14460W_A, C1_14470W_A, C2_00170C_A, C2_00300C_A, C2_00350W_A, C2_00380C_A, C2_00440W_A, C2_00820W_A, C2_01150W_A, C2_01490C_A, C2_01520W_A, C2_01600C_A, C2_01670C_A, C2_02420C_A, C2_02960C_A, C2_03070C_A, C2_03130W_A, C2_03180C_A, C2_03330C_A, C2_03700W_A, C2_03770C_A, C2_03780C_A, C2_03910C_A, C2_03940C_A, C2_04130W_A, C2_04270W_A, C2_04280W_A, C2_04360W_A, C2_04760W_A, C2_04820W_A, C2_05140W_A, C2_05150W_A, C2_05320W_A, C2_05520W_A, C2_05730C_A, C2_05780C_A, C2_05840W_A, C2_06100W_A, C2_06420C_A, C2_06480W_A, C2_06490W_A, C2_06670C_A, C2_07120W_A, C2_07130C_A, C2_07290W_A, C2_07360W_A, C2_07920W_A, C2_07940C_A, C2_08280W_A, C2_08420W_A, C2_08480W_A, C2_08500W_A, C2_08630C_A, C2_09500W_A, C2_09640W_A, C2_09670C_A, C2_09890W_A, C2_09960W_A, C2_10050W_A, C2_10140W_A, C2_10250C_A, C2_10530C_A, C2_10700C_A, C2_10820C_A, C3_00490W_A, C3_00550C_A, C3_00690C_A, C3_00780W_A, C3_01750C_A, C3_01880W_A, C3_02100W_A, C3_02180C_A, C3_02210C_A, C3_02260C_A, C3_02960C_A, C3_02970C_A, C3_03100C_A, C3_03310C_A, C3_03550C_A, C3_03810W_A, C3_04420W_A, C3_04710W_A, C3_04940W_A, C3_04970C_A, C3_05140C_A, C3_05340W_A, C3_05390C_A, C3_05530W_A, C3_05860C_A, C3_05870C_A, C3_05890W_A, C3_06020W_A, C3_06060W_A, C3_06070C_A, C3_06090C_A, C3_06120C_A, C3_06500W_A, C3_06650C_A, C3_06800C_A, C3_06810W_A, C3_06990W_A, C3_07170C_A, C3_07400W_A, C3_07460W_A, C3_07620C_A, C3_07950C_A, C4_00260W_A, C4_00310C_A, C4_00320C_A, C4_00340W_A, C4_00490W_A, C4_00500W_A, C4_00810C_A, C4_01300W_A, C4_01440W_A, C4_01500W_A, C4_01650C_A, C4_01730C_A, C4_02060C_A, C4_02100C_A, C4_02130W_A, C4_02290W_A, C4_02300W_A, C4_02420C_A, C4_02570C_A, C4_02850W_A, C4_02960W_A, C4_03130W_A, C4_03140C_A, C4_03440C_A, C4_03450C_A, C4_03600C_A, C4_03830W_A, C4_03900C_A, C4_03920W_A, C4_04450C_A, C4_04810C_A, C4_04920W_A, C4_05220C_A, C4_05260W_A, C4_05340W_A, C4_05460C_A, C4_05740C_A, C4_05910C_A, C4_06070C_A, C4_06100W_A, C4_06230C_A, C4_06720W_A, C4_06850C_A, C4_07200C_A, C5_00040C_A, C5_00060C_A, C5_00210C_A, C5_00290W_A, C5_00500W_A, C5_00680W_A, C5_00690C_A, C5_01060C_A, C5_01130W_A, C5_01180W_A, C5_01320W_A, C5_01340W_A, C5_01440C_A, C5_01610W_A, C5_01940W_A, C5_02320C_A, C5_02400W_A, C5_02440C_A, C5_02560C_A, C5_02670W_A, C5_02730C_A, C5_02740W_A, C5_02760W_A, C5_02840C_A, C5_02900W_A, C5_03120W_A, C5_03640W_A, C5_04060C_A, C5_04430C_A, C5_04780W_A, C5_05100C_A, C5_05150C_A, C5_05330C_A, C5_05380W_A, C6_00640C_A, C6_01190C_A, C6_01220C_A, C6_01350W_A, C6_01370W_A, C6_01770W_A, C6_02160W_A, C6_02170C_A, C6_02270C_A, C6_02290C_A, C6_02350C_A, C6_02900C_A, C6_03010W_A, C6_03920W_A, C6_04160C_A, C6_04340W_A, C6_04470C_A, C6_04530C_A, C7_00070C_A, C7_00130W_A, C7_00320C_A, C7_00330C_A, C7_00390W_A, C7_00450C_A, C7_00560C_A, C7_00720W_A, C7_00740W_A, C7_00810W_A, C7_00840C_A, C7_01330C_A, C7_01480W_A, C7_02110W_A, C7_02340C_A, C7_02650W_A, C7_02970W_A, C7_03770C_A, C7_03990C_A, C7_04110W_A, CR_00100C_A, CR_00400C_A, CR_00410W_A, CR_00670C_A, CR_00750C_A, CR_00870C_A, CR_00900W_A, CR_01170W_A, CR_01230C_A, CR_01290C_A, CR_01540W_A, CR_01800C_A, CR_02030C_A, CR_02770C_A, CR_02970C_A, CR_03160W_A, CR_03290C_A, CR_03370C_A, CR_03420C_A, CR_03570C_A, CR_03800C_A, CR_03820C_A, CR_03900W_A, CR_04070W_A, CR_04110W_A, CR_04150W_A, CR_04160C_A, CR_04240C_A, CR_04450C_A, CR_04660C_A, CR_04910W_A, CR_05560W_A, CR_06050W_A, CR_06420W_A, CR_06710C_A, CR_06830C_A, CR_06900C_A, CR_07040W_A, CR_07770C_A, CR_08040W_A, CR_08070W_A, CR_08100C_A, CR_08160W_A, CR_08170C_A, CR_08320W_A, CR_08630W_A, CR_08860W_A, CR_08940W_A, CR_09890C_A, CR_09980W_A, CR_10260W_A, CR_10620C_A, CR_10660W_A, CR_10670W_A
Candida albicans	GO:0071852	BP	e	fungal-type cell wall organization or biogenesis	81/2056	634/27051	6.71e-06	3	81	0.00034	C1_00620W_A, C1_00650C_A, C1_00770C_A, C1_02840W_A, C1_03190C_A, C1_03380W_A, C1_03470C_A, C1_04480C_A, C1_06520C_A, C1_08010W_A, C1_08220W_A, C1_09140C_A, C1_09990W_A, C1_10380C_A, C1_10860C_A, C1_11240C_A, C1_11600W_A, C1_12790C_A, C1_13310W_A, C1_13700W_A, C1_13930W_A, C1_14060W_A, C2_01170C_A, C2_01780W_A, C2_02160W_A, C2_03070C_A, C2_03330C_A, C2_04140W_A, C2_04240C_A, C2_04760W_A, C2_06100W_A, C2_07130C_A, C2_07880W_A, C2_08920W_A, C2_09640W_A, C2_10740C_A, C3_01400W_A, C3_01530C_A, C3_02010C_A, C3_02960C_A, C3_04870W_A, C3_05740C_A, C3_06020W_A, C3_06070C_A, C3_06120C_A, C3_06330W_A, C3_07470W_A, C3_07950C_A, C4_00090W_A, C4_01820C_A, C4_02100C_A, C4_02250C_A, C4_03670W_A, C4_06100W_A, C5_00260W_A, C5_01320W_A, C5_01950C_A, C5_02720W_A, C5_03990W_A, C5_05160C_A, C5_05390C_A, C6_01720C_A, C6_02570C_A, C6_03650C_A, C6_04040C_A, C6_04440C_A, C7_00020C_A, C7_00320C_A, C7_02240W_A, C7_02650W_A, CR_00440C_A, CR_01290C_A, CR_03570C_A, CR_03900W_A, CR_04630C_A, CR_04640W_A, CR_05530C_A, CR_06710C_A, CR_07100W_A, CR_07580C_A, CR_08950W_A
Candida albicans	GO:0009058	BP	e	biosynthetic process	542/2056	5711/27051	6.72e-06	2	542	0.00034	C1_00070W_A, C1_00100C_A, C1_00150C_A, C1_00180W_A, C1_00510W_A, C1_00590W_A, C1_00640C_A, C1_00740C_A, C1_00870W_A, C1_01450W_A, C1_01480C_A, C1_01570C_A, C1_01600W_A, C1_01650W_A, C1_01820C_A, C1_01860W_A, C1_01870C_A, C1_02020W_A, C1_02180W_A, C1_02240W_A, C1_02250W_A, C1_02480W_A, C1_02590C_A, C1_02600W_A, C1_02750C_A, C1_02820W_A, C1_02920W_A, C1_03070C_A, C1_03160C_A, C1_03180W_A, C1_03360W_A, C1_03380W_A, C1_03530W_A, C1_03560C_A, C1_03730C_A, C1_04280C_A, C1_04370C_A, C1_04420C_A, C1_04610W_A, C1_04770C_A, C1_05020C_A, C1_05030C_A, C1_05070C_A, C1_05110C_A, C1_05230W_A, C1_05290W_A, C1_05500W_A, C1_05610W_A, C1_05780W_A, C1_06010W_A, C1_06210W_A, C1_06550W_A, C1_06590C_A, C1_06630W_A, C1_06680W_A, C1_06800W_A, C1_07250C_A, C1_07600W_A, C1_07710C_A, C1_07830C_A, C1_07840W_A, C1_07870C_A, C1_07880C_A, C1_07890C_A, C1_08010W_A, C1_08100W_A, C1_08130C_A, C1_08160W_A, C1_08220W_A, C1_08300W_A, C1_08360C_A, C1_08490W_A, C1_08590C_A, C1_08650C_A, C1_08810C_A, C1_08820C_A, C1_09120W_A, C1_09290C_A, C1_09380W_A, C1_09460W_A, C1_09490C_A, C1_09640W_A, C1_09680W_A, C1_09720W_A, C1_09860C_A, C1_10120C_A, C1_10470W_A, C1_10660W_A, C1_10670C_A, C1_10920W_A, C1_10930C_A, C1_11100W_A, C1_11140W_A, C1_11240C_A, C1_11500C_A, C1_11610C_A, C1_11790W_A, C1_11910W_A, C1_12200W_A, C1_12210W_A, C1_12340C_A, C1_12350W_A, C1_12550C_A, C1_12790C_A, C1_12810W_A, C1_13060C_A, C1_13270W_A, C1_13400C_A, C1_13540W_A, C1_13830C_A, C1_13900C_A, C1_13970C_A, C1_14110C_A, C1_14240W_A, C1_14270W_A, C1_14310W_A, C2_00030W_A, C2_00220C_A, C2_00260C_A, C2_00330C_A, C2_00350W_A, C2_00380C_A, C2_00390C_A, C2_00710W_A, C2_00790C_A, C2_00830C_A, C2_00960C_A, C2_01030W_A, C2_01070W_A, C2_01120W_A, C2_01160W_A, C2_01490C_A, C2_01530C_A, C2_01550W_A, C2_01860C_A, C2_02030W_A, C2_02370C_A, C2_02380W_A, C2_02460W_A, C2_02630W_A, C2_02640C_A, C2_02690W_A, C2_02700C_A, C2_02860W_A, C2_02940W_A, C2_03010C_A, C2_03030W_A, C2_03070C_A, C2_03090C_A, C2_03300W_A, C2_03330C_A, C2_03360W_A, C2_03370W_A, C2_03540W_A, C2_03820C_A, C2_04200W_A, C2_04210W_A, C2_04310W_A, C2_04350C_A, C2_04490W_A, C2_04500W_A, C2_04580W_A, C2_04810W_A, C2_04860W_A, C2_04870C_A, C2_04880C_A, C2_05000C_A, C2_05100C_A, C2_05190W_A, C2_05250C_A, C2_05320W_A, C2_05340C_A, C2_05470W_A, C2_05610C_A, C2_05730C_A, C2_05840W_A, C2_06080C_A, C2_06100W_A, C2_06170C_A, C2_06210C_A, C2_06250C_A, C2_06390C_A, C2_06810C_A, C2_06970W_A, C2_07120W_A, C2_07290W_A, C2_07410W_A, C2_07430C_A, C2_07460W_A, C2_07490W_A, C2_07610C_A, C2_07680W_A, C2_07920W_A, C2_07940C_A, C2_08280W_A, C2_08530C_A, C2_08600W_A, C2_08610W_A, C2_08630C_A, C2_09020W_A, C2_09060C_A, C2_09350W_A, C2_09400C_A, C2_09430W_A, C2_09640W_A, C2_09700W_A, C2_09730C_A, C2_10060C_A, C2_10250C_A, C2_10340W_A, C2_10440C_A, C2_10460C_A, C2_10690W_A, C2_10860C_A, C3_00200C_A, C3_00450C_A, C3_00460W_A, C3_00490W_A, C3_00760W_A, C3_00830C_A, C3_00960W_A, C3_01030W_A, C3_01350C_A, C3_01480C_A, C3_01490W_A, C3_01520C_A, C3_01630W_A, C3_01880W_A, C3_02150C_A, C3_02180C_A, C3_02220W_A, C3_02460C_A, C3_02600C_A, C3_02680C_A, C3_02830W_A, C3_02860W_A, C3_02950C_A, C3_02960C_A, C3_02970C_A, C3_03100C_A, C3_03180C_A, C3_03760W_A, C3_03790W_A, C3_03810W_A, C3_04060C_A, C3_04220C_A, C3_04300C_A, C3_04500C_A, C3_04520C_A, C3_04710W_A, C3_04740C_A, C3_04760C_A, C3_04810C_A, C3_04940W_A, C3_05130C_A, C3_05300C_A, C3_05390C_A, C3_05700W_A, C3_05730C_A, C3_05760W_A, C3_05890W_A, C3_06020W_A, C3_06080W_A, C3_06090C_A, C3_06570C_A, C3_06590W_A, C3_06650C_A, C3_07010W_A, C3_07220C_A, C3_07400W_A, C3_07490W_A, C3_07680W_A, C3_07830W_A, C3_07950C_A, C4_00140C_A, C4_00200C_A, C4_00220C_A, C4_00240C_A, C4_00270W_A, C4_00310C_A, C4_00380W_A, C4_00490W_A, C4_00570C_A, C4_00650W_A, C4_00890W_A, C4_01080W_A, C4_01270W_A, C4_01520C_A, C4_01550C_A, C4_01750C_A, C4_01770W_A, C4_01820C_A, C4_01870C_A, C4_01880W_A, C4_01910W_A, C4_02010C_A, C4_02060C_A, C4_02090C_A, C4_02100C_A, C4_02280W_A, C4_02290W_A, C4_02420C_A, C4_02430W_A, C4_02670W_A, C4_02870C_A, C4_03330W_A, C4_03360C_A, C4_03460C_A, C4_03550W_A, C4_03750C_A, C4_04150C_A, C4_04180C_A, C4_04480C_A, C4_04590W_A, C4_04700W_A, C4_04720W_A, C4_04830W_A, C4_05070C_A, C4_05140C_A, C4_05210W_A, C4_05320W_A, C4_05540W_A, C4_05630W_A, C4_05640C_A, C4_06020C_A, C4_06070C_A, C4_06100W_A, C4_06110C_A, C4_06120W_A, C4_06270C_A, C4_06490C_A, C4_06600W_A, C4_07030W_A, C4_07090C_A, C4_07110C_A, C4_07200C_A, C5_00030W_A, C5_00180W_A, C5_00190C_A, C5_00200C_A, C5_00210C_A, C5_00220W_A, C5_00240W_A, C5_00260W_A, C5_00480C_A, C5_00650C_A, C5_00690C_A, C5_00770C_A, C5_00790C_A, C5_00800C_A, C5_00900C_A, C5_01050C_A, C5_01290C_A, C5_01340W_A, C5_01430C_A, C5_01460W_A, C5_01940W_A, C5_02040W_A, C5_02160W_A, C5_02220C_A, C5_02260C_A, C5_02270W_A, C5_02290W_A, C5_02320C_A, C5_02530W_A, C5_02600W_A, C5_02670W_A, C5_02750C_A, C5_02820C_A, C5_02920W_A, C5_03070W_A, C5_03390C_A, C5_03530C_A, C5_03640W_A, C5_03790W_A, C5_03820C_A, C5_03860W_A, C5_04060C_A, C5_04100W_A, C5_04570C_A, C5_04680W_A, C5_04720C_A, C5_04740C_A, C5_04780W_A, C5_04880C_A, C5_04970C_A, C5_05130C_A, C5_05220W_A, C5_05300W_A, C5_05320C_A, C5_05330C_A, C5_05350W_A, C5_05390C_A, C5_05480W_A, C5_05490C_A, C6_00150W_A, C6_00190W_A, C6_00510C_A, C6_00640C_A, C6_00720C_A, C6_00750C_A, C6_00870C_A, C6_00950C_A, C6_00970C_A, C6_01170W_A, C6_01340C_A, C6_01370W_A, C6_01550C_A, C6_01770W_A, C6_01840C_A, C6_01910W_A, C6_01920C_A, C6_02040W_A, C6_02240C_A, C6_02270C_A, C6_02290C_A, C6_02980C_A, C6_03080C_A, C6_03120W_A, C6_03230W_A, C6_03320W_A, C6_03340C_A, C6_03380W_A, C6_03550C_A, C6_03650C_A, C6_03730C_A, C6_03820C_A, C6_04030W_A, C6_04270W_A, C6_04340W_A, C6_04500C_A, C7_00070C_A, C7_00210C_A, C7_00300W_A, C7_00400W_A, C7_00470C_A, C7_00520W_A, C7_00530C_A, C7_00570W_A, C7_00600C_A, C7_00720W_A, C7_00780W_A, C7_00840C_A, C7_00950W_A, C7_00990W_A, C7_01280C_A, C7_01300C_A, C7_01330C_A, C7_01420W_A, C7_01870W_A, C7_02110W_A, C7_02500C_A, C7_02790C_A, C7_02840C_A, C7_02940C_A, C7_02950C_A, C7_02970W_A, C7_03050W_A, C7_03520W_A, C7_03650W_A, C7_03720C_A, C7_03790W_A, C7_03910W_A, C7_04040C_A, C7_04210C_A, C7_04300W_A, C7_04310C_A, CR_00200W_A, CR_00250W_A, CR_00350W_A, CR_00490W_A, CR_00570W_A, CR_00620C_A, CR_00640W_A, CR_00980C_A, CR_01140C_A, CR_01290C_A, CR_01310W_A, CR_01370C_A, CR_01400W_A, CR_01620C_A, CR_01650W_A, CR_01930C_A, CR_02000C_A, CR_02110W_A, CR_02530W_A, CR_02540W_A, CR_02790C_A, CR_02890C_A, CR_02970C_A, CR_02990C_A, CR_03110W_A, CR_03160W_A, CR_03380W_A, CR_03400W_A, CR_04100C_A, CR_04150W_A, CR_04230W_A, CR_04280C_A, CR_04450C_A, CR_04560C_A, CR_04590C_A, CR_04660C_A, CR_04720C_A, CR_04740C_A, CR_04780W_A, CR_04810W_A, CR_04920W_A, CR_05260C_A, CR_05440W_A, CR_05560W_A, CR_05620C_A, CR_05650W_A, CR_05720W_A, CR_05780W_A, CR_05830C_A, CR_06070W_A, CR_06150C_A, CR_06340C_A, CR_06900C_A, CR_07100W_A, CR_07320C_A, CR_07360W_A, CR_07380C_A, CR_07400C_A, CR_07580C_A, CR_07620W_A, CR_08340W_A, CR_08370W_A, CR_08430W_A, CR_08640C_A, CR_09160C_A, CR_09590W_A, CR_09790W_A, CR_09900C_A, CR_10100C_A, CR_10250C_A, CR_10370W_A, CR_10520C_A, CR_10580W_A, CR_10600C_A, CR_10680W_A
Candida albicans	GO:0051641	BP	e	cellular localization	376/2056	3548/27051	7.03e-06	2	376	0.000352	C1_00100C_A, C1_00430W_A, C1_00650C_A, C1_00660C_A, C1_00750C_A, C1_00890W_A, C1_00920W_A, C1_01320W_A, C1_01470W_A, C1_01480C_A, C1_01550W_A, C1_02200C_A, C1_02240W_A, C1_02260C_A, C1_02350W_A, C1_02380C_A, C1_02480W_A, C1_02510W_A, C1_02640C_A, C1_02760W_A, C1_02810W_A, C1_02860C_A, C1_02960C_A, C1_03080C_A, C1_03130C_A, C1_03230C_A, C1_03300C_A, C1_03350C_A, C1_03430W_A, C1_03470C_A, C1_03500W_A, C1_03690W_A, C1_04040C_A, C1_04070C_A, C1_04200C_A, C1_04340C_A, C1_04540C_A, C1_04570C_A, C1_04830W_A, C1_05050C_A, C1_05060W_A, C1_05630C_A, C1_05660C_A, C1_05750C_A, C1_06010W_A, C1_06020W_A, C1_06080C_A, C1_06110C_A, C1_06230C_A, C1_06480C_A, C1_06520C_A, C1_06590C_A, C1_06650W_A, C1_06680W_A, C1_06930W_A, C1_07270W_A, C1_07380C_A, C1_07420C_A, C1_07690C_A, C1_08110W_A, C1_08340C_A, C1_08360C_A, C1_08480C_A, C1_08590C_A, C1_08730W_A, C1_09120W_A, C1_09260C_A, C1_09360C_A, C1_09450C_A, C1_09920W_A, C1_10270C_A, C1_10480W_A, C1_10790W_A, C1_11220C_A, C1_11600W_A, C1_11810W_A, C1_11860W_A, C1_11910W_A, C1_11920W_A, C1_12010C_A, C1_12510W_A, C1_12520W_A, C1_12660W_A, C1_12760W_A, C1_12790C_A, C1_12960C_A, C1_13020C_A, C1_13220C_A, C1_13550C_A, C1_13580W_A, C1_13700W_A, C1_14040W_A, C1_14100W_A, C2_00320W_A, C2_00370W_A, C2_00470W_A, C2_00930C_A, C2_01110C_A, C2_01120W_A, C2_01150W_A, C2_01170C_A, C2_01220W_A, C2_01400C_A, C2_01480W_A, C2_01600C_A, C2_01840C_A, C2_02000W_A, C2_02160W_A, C2_02350C_A, C2_02380W_A, C2_02450C_A, C2_02730W_A, C2_02760W_A, C2_02830C_A, C2_02870W_A, C2_03180C_A, C2_03280W_A, C2_03310C_A, C2_03410W_A, C2_03800C_A, C2_04110W_A, C2_04210W_A, C2_04250W_A, C2_04850C_A, C2_04870C_A, C2_05030C_A, C2_05150W_A, C2_05320W_A, C2_05440W_A, C2_05650W_A, C2_05680W_A, C2_05800C_A, C2_05850C_A, C2_06010W_A, C2_06310C_A, C2_06420C_A, C2_06620W_A, C2_06670C_A, C2_06730W_A, C2_06910W_A, C2_07880W_A, C2_07920W_A, C2_08310W_A, C2_08500W_A, C2_08600W_A, C2_09370C_A, C2_09580W_A, C2_09710C_A, C2_09840W_A, C2_09900C_A, C2_09940W_A, C2_09970C_A, C2_10310C_A, C2_10610W_A, C2_10670W_A, C3_00110C_A, C3_00240C_A, C3_00250C_A, C3_00290W_A, C3_00470W_A, C3_00530C_A, C3_00540C_A, C3_00630W_A, C3_00700W_A, C3_01000W_A, C3_01520C_A, C3_01720C_A, C3_01750C_A, C3_01860C_A, C3_01990W_A, C3_02040C_A, C3_02590W_A, C3_02700W_A, C3_03170W_A, C3_03400C_A, C3_03590W_A, C3_03820C_A, C3_03880C_A, C3_04140C_A, C3_04260W_A, C3_04400C_A, C3_04490W_A, C3_04590W_A, C3_04710W_A, C3_04780C_A, C3_05030W_A, C3_05040C_A, C3_05210C_A, C3_05720C_A, C3_05770C_A, C3_06030W_A, C3_06070C_A, C3_06560W_A, C3_06910C_A, C3_06970W_A, C3_07170C_A, C4_00220C_A, C4_00270W_A, C4_00320C_A, C4_00350W_A, C4_00370W_A, C4_00630C_A, C4_01060W_A, C4_01660W_A, C4_01790W_A, C4_01890C_A, C4_01980C_A, C4_02120W_A, C4_02460W_A, C4_02550C_A, C4_02670W_A, C4_02870C_A, C4_02920W_A, C4_02940W_A, C4_03270W_A, C4_03280W_A, C4_03560W_A, C4_03740W_A, C4_03800C_A, C4_03810W_A, C4_04290W_A, C4_04450C_A, C4_05150W_A, C4_05370W_A, C4_05670W_A, C4_05790W_A, C4_05910C_A, C4_06060W_A, C4_06210C_A, C4_06250C_A, C4_06370C_A, C4_06650W_A, C4_06790W_A, C4_06810C_A, C4_07190W_A, C4_07220C_A, C5_00080C_A, C5_00150C_A, C5_00350C_A, C5_00480C_A, C5_00490C_A, C5_00500W_A, C5_00830C_A, C5_01060C_A, C5_01280C_A, C5_01320W_A, C5_01620C_A, C5_01640W_A, C5_01720C_A, C5_01765C_B, C5_01820W_A, C5_01950C_A, C5_01970C_A, C5_02020C_A, C5_02050W_A, C5_02120C_A, C5_02300C_A, C5_02720W_A, C5_02840C_A, C5_03070W_A, C5_03090W_A, C5_03380W_A, C5_03550W_A, C5_03570W_A, C5_03760C_A, C5_03820C_A, C5_04060C_A, C5_04620C_A, C5_04660C_A, C5_04670W_A, C5_05220W_A, C5_05330C_A, C6_00240C_A, C6_00310W_A, C6_00430C_A, C6_00590W_A, C6_00780W_A, C6_00880W_A, C6_00950C_A, C6_01140C_A, C6_01190C_A, C6_01280W_A, C6_01380C_A, C6_01720C_A, C6_01770W_A, C6_01830W_A, C6_02120W_A, C6_02220W_A, C6_02230W_A, C6_02240C_A, C6_02260C_A, C6_02470W_A, C6_02630C_A, C6_02730W_A, C6_02770W_A, C6_03020W_A, C6_03300C_A, C6_03380W_A, C6_04040C_A, C6_04360C_A, C6_04440C_A, C6_04470C_A, C6_04530C_A, C7_00020C_A, C7_00210C_A, C7_00340C_A, C7_00450C_A, C7_00790W_A, C7_01580W_A, C7_01600W_A, C7_01840W_A, C7_01850C_A, C7_01970C_A, C7_02050C_A, C7_02180C_A, C7_02320W_A, C7_02680W_A, C7_03120W_A, C7_03700C_A, C7_03810W_A, C7_04030C_A, C7_04150W_A, C7_04200C_A, C7_04300W_A, CR_00440C_A, CR_00580W_A, CR_00640W_A, CR_01080W_A, CR_01110W_A, CR_01210C_A, CR_01660C_A, CR_01720W_A, CR_01750C_A, CR_02140W_A, CR_02250C_A, CR_02610C_A, CR_02680W_A, CR_02870W_A, CR_02910W_A, CR_02970C_A, CR_03140C_A, CR_03150W_A, CR_03180W_A, CR_03240C_A, CR_03390C_A, CR_03570C_A, CR_03640C_A, CR_03680C_A, CR_03960C_A, CR_03970C_A, CR_04050C_A, CR_04380C_A, CR_04810W_A, CR_05700C_A, CR_05970C_A, CR_06050W_A, CR_06080W_A, CR_06420W_A, CR_06490C_A, CR_06520C_A, CR_06640C_A, CR_06740W_A, CR_07080W_A, CR_07520C_A, CR_07660C_A, CR_08060C_A, CR_08330W_A, CR_08350W_A, CR_08430W_A, CR_08500W_A, CR_08600C_A, CR_08950W_A, CR_09650W_A, CR_09890C_A, CR_10520C_A, CR_10650W_A
Candida albicans	GO:0090304	BP	e	nucleic acid metabolic process	531/2056	4933/27051	7.14e-06	5	531	0.000355	C1_00640C_A, C1_00930C_A, C1_01160C_A, C1_01470W_A, C1_01530C_A, C1_01570C_A, C1_01820C_A, C1_01860W_A, C1_01900C_A, C1_02090C_A, C1_02190W_A, C1_02390W_A, C1_02710W_A, C1_02750C_A, C1_02810W_A, C1_02920W_A, C1_02930C_A, C1_03070C_A, C1_03360W_A, C1_03370W_A, C1_03500W_A, C1_03530W_A, C1_03560C_A, C1_03830C_A, C1_04030W_A, C1_04040C_A, C1_04380W_A, C1_04390C_A, C1_04530C_A, C1_04670W_A, C1_05030C_A, C1_05050C_A, C1_05230W_A, C1_05290W_A, C1_05610W_A, C1_05780W_A, C1_05800C_A, C1_06110C_A, C1_06590C_A, C1_06630W_A, C1_06800W_A, C1_07070C_A, C1_07090C_A, C1_07470C_A, C1_07490C_A, C1_07500C_A, C1_07550W_A, C1_07660W_A, C1_07800W_A, C1_07830C_A, C1_07910C_A, C1_07950C_A, C1_08090C_A, C1_08130C_A, C1_08140W_A, C1_08160W_A, C1_08220W_A, C1_08290C_A, C1_08300W_A, C1_08420W_A, C1_08600C_A, C1_08810C_A, C1_09070W_A, C1_09260C_A, C1_09370W_A, C1_09390W_A, C1_09660W_A, C1_09710C_A, C1_09830W_A, C1_09860C_A, C1_10030W_A, C1_10120C_A, C1_10620W_A, C1_10650W_A, C1_10660W_A, C1_10670C_A, C1_10790W_A, C1_10860C_A, C1_10880W_A, C1_10920W_A, C1_10930C_A, C1_10950C_A, C1_10970W_A, C1_11070W_A, C1_11090C_A, C1_11380W_A, C1_11420W_A, C1_11810W_A, C1_11910W_A, C1_12310C_A, C1_12350W_A, C1_12380C_A, C1_12550C_A, C1_12560C_A, C1_12570C_A, C1_12600C_A, C1_13170C_A, C1_13380W_A, C1_13420C_A, C1_13660W_A, C1_13700W_A, C1_13730C_A, C1_13970C_A, C1_14050C_A, C1_14080W_A, C1_14240W_A, C1_14330W_A, C1_14470W_A, C2_00030W_A, C2_00070C_A, C2_00170C_A, C2_00220C_A, C2_00330C_A, C2_00350W_A, C2_00380C_A, C2_00410C_A, C2_00710W_A, C2_00820W_A, C2_00830C_A, C2_00950C_A, C2_01070W_A, C2_01400C_A, C2_01490C_A, C2_01580W_A, C2_01840C_A, C2_02150C_A, C2_02290C_A, C2_02350C_A, C2_02420C_A, C2_02450C_A, C2_02630W_A, C2_02710C_A, C2_02730W_A, C2_03000C_A, C2_03030W_A, C2_03180C_A, C2_03200W_A, C2_03540W_A, C2_03820C_A, C2_04110W_A, C2_04120C_A, C2_04200W_A, C2_04350C_A, C2_04490W_A, C2_04500W_A, C2_04820W_A, C2_04860W_A, C2_04870C_A, C2_05090W_A, C2_05100C_A, C2_05230C_A, C2_05320W_A, C2_05340C_A, C2_05610C_A, C2_05670C_A, C2_06000W_A, C2_06250C_A, C2_06310C_A, C2_06360C_A, C2_06420C_A, C2_06480W_A, C2_06490W_A, C2_07040W_A, C2_07120W_A, C2_07360W_A, C2_07450C_A, C2_07460W_A, C2_07470W_A, C2_07560W_A, C2_07600C_A, C2_08110W_A, C2_08280W_A, C2_08380C_A, C2_08420W_A, C2_08480W_A, C2_08600W_A, C2_08630C_A, C2_08670C_A, C2_08680W_A, C2_08780W_A, C2_08820C_A, C2_09020W_A, C2_09160W_A, C2_09320C_A, C2_09430W_A, C2_09470C_A, C2_09500W_A, C2_09670C_A, C2_09720W_A, C2_09890W_A, C2_09960W_A, C2_10100W_A, C2_10140W_A, C2_10250C_A, C2_10440C_A, C2_10810W_A, C2_10820C_A, C2_10840W_A, C3_00130C_A, C3_00290W_A, C3_00420W_A, C3_00490W_A, C3_00500C_A, C3_00560C_A, C3_00660W_A, C3_00690C_A, C3_00830C_A, C3_01000W_A, C3_01030W_A, C3_01310W_A, C3_02040C_A, C3_02130W_A, C3_02260C_A, C3_02350W_A, C3_02700W_A, C3_02770C_A, C3_02780W_A, C3_02830W_A, C3_02970C_A, C3_03100C_A, C3_03260W_A, C3_03280C_A, C3_03300C_A, C3_03330C_A, C3_03510C_A, C3_03650W_A, C3_03750C_A, C3_03810W_A, C3_03840C_A, C3_04230W_A, C3_04290C_A, C3_04300C_A, C3_04590W_A, C3_04740C_A, C3_04760C_A, C3_04810C_A, C3_05010C_A, C3_05140C_A, C3_05150W_A, C3_05800W_A, C3_05860C_A, C3_05880C_A, C3_05890W_A, C3_05940C_A, C3_06030W_A, C3_06060W_A, C3_06080W_A, C3_06370C_A, C3_06380W_A, C3_06400C_A, C3_06430W_A, C3_06650C_A, C3_06760W_A, C3_07080W_A, C3_07400W_A, C3_07410C_A, C3_07550C_A, C3_07620C_A, C3_07680W_A, C4_00220C_A, C4_00260W_A, C4_00370W_A, C4_00460C_A, C4_00800W_A, C4_00810C_A, C4_00880W_A, C4_00970C_A, C4_01080W_A, C4_01270W_A, C4_01280C_A, C4_01450W_A, C4_01500W_A, C4_01650C_A, C4_01660W_A, C4_01770W_A, C4_01910W_A, C4_02060C_A, C4_02090C_A, C4_02430W_A, C4_02640C_A, C4_02700W_A, C4_02830C_A, C4_02850W_A, C4_02870C_A, C4_02980W_A, C4_03030C_A, C4_03140C_A, C4_03270W_A, C4_03330W_A, C4_03460C_A, C4_03550W_A, C4_03740W_A, C4_03800C_A, C4_03830W_A, C4_04180C_A, C4_04520W_A, C4_04700W_A, C4_04810C_A, C4_04830W_A, C4_04870C_A, C4_04920W_A, C4_05190C_A, C4_05260W_A, C4_05330C_A, C4_05370W_A, C4_05460C_A, C4_05630W_A, C4_05650W_A, C4_05750C_A, C4_06020C_A, C4_06070C_A, C4_06190C_A, C4_06210C_A, C4_06490C_A, C4_06600W_A, C4_06720W_A, C4_07120C_A, C4_07200C_A, C4_07220C_A, C5_00110C_A, C5_00200C_A, C5_00210C_A, C5_00240W_A, C5_00280C_A, C5_00290W_A, C5_00500W_A, C5_00620W_A, C5_00630C_A, C5_00690C_A, C5_00790C_A, C5_01060C_A, C5_01180W_A, C5_01340W_A, C5_01430C_A, C5_01460W_A, C5_01600C_A, C5_01610W_A, C5_01745W_B, C5_01930W_A, C5_01940W_A, C5_02070C_A, C5_02150C_A, C5_02440C_A, C5_02490C_A, C5_02550C_A, C5_02670W_A, C5_02730C_A, C5_02750C_A, C5_02770W_A, C5_03010W_A, C5_03580C_A, C5_04000W_A, C5_04060C_A, C5_04610W_A, C5_04650C_A, C5_04700C_A, C5_04710W_A, C5_04740C_A, C5_04750C_A, C5_04780W_A, C5_04790C_A, C5_04910W_A, C5_04970C_A, C5_05100C_A, C5_05350W_A, C5_05490C_A, C6_00190W_A, C6_00370C_A, C6_00390W_A, C6_00510C_A, C6_00640C_A, C6_00950C_A, C6_01040C_A, C6_01050W_A, C6_01170W_A, C6_01550C_A, C6_01770W_A, C6_01890C_A, C6_01910W_A, C6_01920C_A, C6_02050W_A, C6_02170C_A, C6_02290C_A, C6_02350C_A, C6_02360W_A, C6_02380W_A, C6_02580W_A, C6_02770W_A, C6_02910W_A, C6_03010W_A, C6_03120W_A, C6_03380W_A, C6_03440W_A, C6_03550C_A, C6_03650C_A, C6_03890C_A, C6_03940C_A, C6_04160C_A, C6_04270W_A, C6_04500C_A, C6_04510C_A, C6_04520W_A, C6_04530C_A, C7_00070C_A, C7_00130W_A, C7_00210C_A, C7_00330C_A, C7_00370W_A, C7_00390W_A, C7_00520W_A, C7_00530C_A, C7_00550C_A, C7_00560C_A, C7_00570W_A, C7_00600C_A, C7_00690W_A, C7_00720W_A, C7_00780W_A, C7_00820W_A, C7_01030C_A, C7_01200C_A, C7_01300C_A, C7_01340W_A, C7_01580W_A, C7_01630W_A, C7_01810W_A, C7_01870W_A, C7_02020W_A, C7_02030W_A, C7_02060W_A, C7_02110W_A, C7_02340C_A, C7_02790C_A, C7_02930C_A, C7_02950C_A, C7_03540C_A, C7_03640C_A, C7_03660C_A, C7_03670W_A, C7_03700C_A, C7_03770C_A, C7_03840W_A, C7_03850W_A, C7_03910W_A, C7_03990C_A, C7_04190C_A, C7_04260W_A, C7_04290W_A, C7_04300W_A, CR_00100C_A, CR_00400C_A, CR_00410W_A, CR_00460C_A, CR_00670C_A, CR_00800C_A, CR_00900W_A, CR_01050C_A, CR_01480W_A, CR_01550C_A, CR_01690C_A, CR_01760C_A, CR_02030C_A, CR_02090C_A, CR_02110W_A, CR_02200C_A, CR_02530W_A, CR_02550C_A, CR_02710W_A, CR_02890C_A, CR_02970C_A, CR_03110W_A, CR_03160W_A, CR_03170W_A, CR_03240C_A, CR_03360W_A, CR_03370C_A, CR_03390C_A, CR_03400W_A, CR_03420C_A, CR_03440W_A, CR_03650W_A, CR_03680C_A, CR_03800C_A, CR_03830C_A, CR_03940W_A, CR_04000W_A, CR_04110W_A, CR_04160C_A, CR_04240C_A, CR_04450C_A, CR_04560C_A, CR_04720C_A, CR_04780W_A, CR_05560W_A, CR_05630W_A, CR_05650W_A, CR_05890C_A, CR_06050W_A, CR_06690C_A, CR_06710C_A, CR_07040W_A, CR_07080W_A, CR_07360W_A, CR_07600W_A, CR_07720C_A, CR_07750C_A, CR_07910C_A, CR_07950W_A, CR_08100C_A, CR_08120C_A, CR_08320W_A, CR_08490W_A, CR_08930C_A, CR_08940W_A, CR_09140C_A, CR_09480W_A, CR_09710W_A, CR_09730C_A, CR_09740W_A, CR_09800C_A, CR_09900C_A, CR_09950C_A, CR_10060W_A, CR_10260W_A, CR_10370W_A, CR_10410C_A, CR_10470C_A, CR_10490W_A, CR_10520C_A, CR_10680W_A, CR_10690W_A
Candida albicans	GO:0006082	BP	e	organic acid metabolic process	182/2056	1720/27051	7.46e-06	3	182	0.000366	C1_00150C_A, C1_00500C_A, C1_00510W_A, C1_00740C_A, C1_01050C_A, C1_01530C_A, C1_01740W_A, C1_01870C_A, C1_02020W_A, C1_02590C_A, C1_02710W_A, C1_02820W_A, C1_02930C_A, C1_03180W_A, C1_04030W_A, C1_04500W_A, C1_04770C_A, C1_05020C_A, C1_05110C_A, C1_05290W_A, C1_05610W_A, C1_06550W_A, C1_07420C_A, C1_07840W_A, C1_08360C_A, C1_08490W_A, C1_08590C_A, C1_09290C_A, C1_09380W_A, C1_09630W_A, C1_09640W_A, C1_09690W_A, C1_11100W_A, C1_11500C_A, C1_11610C_A, C1_11660W_A, C1_12210W_A, C1_12380C_A, C1_12790C_A, C1_13830C_A, C1_13860C_A, C1_13870W_A, C2_00390C_A, C2_00960C_A, C2_01160W_A, C2_01860C_A, C2_02030W_A, C2_02370C_A, C2_02690W_A, C2_02700C_A, C2_02860W_A, C2_02940W_A, C2_03080W_A, C2_04810W_A, C2_05150W_A, C2_05250C_A, C2_05440W_A, C2_06110W_A, C2_06170C_A, C2_06210C_A, C2_07410W_A, C2_07900W_A, C2_08530C_A, C2_09060C_A, C2_09260C_A, C2_10460C_A, C3_00200C_A, C3_00640W_A, C3_00810C_A, C3_02460C_A, C3_02780W_A, C3_02950C_A, C3_03680W_A, C3_03790W_A, C3_05760W_A, C3_06590W_A, C3_07220C_A, C3_07410C_A, C3_07440W_A, C4_00140C_A, C4_00200C_A, C4_00240C_A, C4_00650W_A, C4_00890W_A, C4_01550C_A, C4_01750C_A, C4_01870C_A, C4_01880W_A, C4_01900C_A, C4_02020W_A, C4_02290W_A, C4_02980W_A, C4_03360C_A, C4_04150C_A, C4_04590W_A, C4_04720W_A, C4_05070C_A, C4_05320W_A, C4_05540W_A, C4_05640C_A, C4_06110C_A, C4_06120W_A, C4_07030W_A, C4_07090C_A, C4_07110C_A, C5_00110C_A, C5_00190C_A, C5_00430W_A, C5_00650C_A, C5_00770C_A, C5_00800C_A, C5_01340W_A, C5_02000C_A, C5_02220C_A, C5_02270W_A, C5_02600W_A, C5_02770W_A, C5_02820C_A, C5_04440C_A, C5_04490C_A, C5_04650C_A, C5_04700C_A, C5_04710W_A, C5_04720C_A, C5_04810W_A, C5_04880C_A, C5_05220W_A, C5_05320C_A, C5_05480W_A, C5_05490C_A, C6_00390W_A, C6_00740W_A, C6_00750C_A, C6_00870C_A, C6_00880W_A, C6_00970C_A, C6_01050W_A, C6_02500C_A, C6_03230W_A, C6_04310W_A, C6_04520W_A, C6_04580W_A, C7_00400W_A, C7_00550C_A, C7_00980W_A, C7_01280C_A, C7_01330C_A, C7_01870W_A, C7_03050W_A, C7_03500W_A, C7_03640C_A, C7_03650W_A, C7_03660C_A, C7_03670W_A, C7_03720C_A, C7_04210C_A, CR_00620C_A, CR_00640W_A, CR_00710C_A, CR_01400W_A, CR_01480W_A, CR_01620C_A, CR_01690C_A, CR_01760C_A, CR_01930C_A, CR_03110W_A, CR_03170W_A, CR_03270W_A, CR_03400W_A, CR_03610C_A, CR_05440W_A, CR_05690W_A, CR_06070W_A, CR_06150C_A, CR_06340C_A, CR_07400C_A, CR_07420W_A, CR_07620W_A, CR_08340W_A, CR_09180W_A, CR_10250C_A, CR_10580W_A
Candida albicans	GO:1901576	BP	e	organic substance biosynthetic process	529/2056	5596/27051	7.5e-06	3	529	0.000366	C1_00070W_A, C1_00100C_A, C1_00150C_A, C1_00180W_A, C1_00510W_A, C1_00590W_A, C1_00640C_A, C1_00740C_A, C1_00870W_A, C1_01450W_A, C1_01480C_A, C1_01570C_A, C1_01600W_A, C1_01650W_A, C1_01820C_A, C1_01860W_A, C1_01870C_A, C1_02020W_A, C1_02180W_A, C1_02240W_A, C1_02250W_A, C1_02480W_A, C1_02590C_A, C1_02600W_A, C1_02750C_A, C1_02820W_A, C1_02920W_A, C1_03070C_A, C1_03160C_A, C1_03180W_A, C1_03360W_A, C1_03380W_A, C1_03530W_A, C1_03560C_A, C1_03730C_A, C1_04280C_A, C1_04370C_A, C1_04420C_A, C1_04610W_A, C1_04770C_A, C1_05020C_A, C1_05030C_A, C1_05070C_A, C1_05110C_A, C1_05230W_A, C1_05290W_A, C1_05500W_A, C1_05610W_A, C1_05780W_A, C1_06010W_A, C1_06210W_A, C1_06550W_A, C1_06590C_A, C1_06630W_A, C1_06680W_A, C1_06800W_A, C1_07250C_A, C1_07600W_A, C1_07710C_A, C1_07830C_A, C1_07840W_A, C1_07870C_A, C1_07880C_A, C1_07890C_A, C1_08010W_A, C1_08100W_A, C1_08130C_A, C1_08160W_A, C1_08220W_A, C1_08300W_A, C1_08360C_A, C1_08490W_A, C1_08590C_A, C1_08650C_A, C1_08810C_A, C1_08820C_A, C1_09120W_A, C1_09290C_A, C1_09380W_A, C1_09460W_A, C1_09490C_A, C1_09640W_A, C1_09680W_A, C1_09720W_A, C1_09860C_A, C1_10120C_A, C1_10470W_A, C1_10660W_A, C1_10670C_A, C1_10920W_A, C1_10930C_A, C1_11100W_A, C1_11140W_A, C1_11240C_A, C1_11500C_A, C1_11610C_A, C1_11790W_A, C1_11910W_A, C1_12200W_A, C1_12210W_A, C1_12340C_A, C1_12350W_A, C1_12550C_A, C1_12790C_A, C1_12810W_A, C1_13060C_A, C1_13270W_A, C1_13540W_A, C1_13830C_A, C1_13900C_A, C1_13970C_A, C1_14110C_A, C1_14240W_A, C1_14270W_A, C1_14310W_A, C2_00030W_A, C2_00220C_A, C2_00260C_A, C2_00330C_A, C2_00350W_A, C2_00380C_A, C2_00390C_A, C2_00710W_A, C2_00790C_A, C2_00830C_A, C2_00960C_A, C2_01030W_A, C2_01070W_A, C2_01120W_A, C2_01160W_A, C2_01490C_A, C2_01530C_A, C2_01550W_A, C2_01860C_A, C2_02030W_A, C2_02370C_A, C2_02380W_A, C2_02460W_A, C2_02630W_A, C2_02690W_A, C2_02700C_A, C2_02860W_A, C2_02940W_A, C2_03010C_A, C2_03030W_A, C2_03070C_A, C2_03090C_A, C2_03300W_A, C2_03330C_A, C2_03360W_A, C2_03370W_A, C2_03540W_A, C2_03820C_A, C2_04200W_A, C2_04210W_A, C2_04310W_A, C2_04350C_A, C2_04490W_A, C2_04500W_A, C2_04580W_A, C2_04810W_A, C2_04860W_A, C2_04870C_A, C2_04880C_A, C2_05000C_A, C2_05100C_A, C2_05190W_A, C2_05320W_A, C2_05340C_A, C2_05470W_A, C2_05610C_A, C2_05730C_A, C2_06080C_A, C2_06100W_A, C2_06170C_A, C2_06210C_A, C2_06250C_A, C2_06390C_A, C2_06810C_A, C2_06970W_A, C2_07120W_A, C2_07410W_A, C2_07430C_A, C2_07460W_A, C2_07490W_A, C2_07610C_A, C2_07680W_A, C2_07940C_A, C2_08280W_A, C2_08530C_A, C2_08600W_A, C2_08610W_A, C2_08630C_A, C2_09020W_A, C2_09060C_A, C2_09350W_A, C2_09400C_A, C2_09430W_A, C2_09640W_A, C2_09700W_A, C2_09730C_A, C2_10060C_A, C2_10250C_A, C2_10340W_A, C2_10440C_A, C2_10460C_A, C2_10690W_A, C2_10860C_A, C3_00200C_A, C3_00450C_A, C3_00460W_A, C3_00490W_A, C3_00760W_A, C3_00830C_A, C3_01030W_A, C3_01350C_A, C3_01480C_A, C3_01490W_A, C3_01520C_A, C3_01630W_A, C3_01880W_A, C3_02150C_A, C3_02220W_A, C3_02460C_A, C3_02600C_A, C3_02680C_A, C3_02830W_A, C3_02860W_A, C3_02950C_A, C3_02960C_A, C3_02970C_A, C3_03100C_A, C3_03180C_A, C3_03760W_A, C3_03790W_A, C3_03810W_A, C3_04060C_A, C3_04220C_A, C3_04300C_A, C3_04500C_A, C3_04520C_A, C3_04710W_A, C3_04740C_A, C3_04760C_A, C3_04810C_A, C3_04940W_A, C3_05130C_A, C3_05300C_A, C3_05390C_A, C3_05700W_A, C3_05730C_A, C3_05760W_A, C3_05890W_A, C3_06020W_A, C3_06080W_A, C3_06090C_A, C3_06570C_A, C3_06590W_A, C3_06650C_A, C3_07010W_A, C3_07220C_A, C3_07400W_A, C3_07490W_A, C3_07680W_A, C3_07830W_A, C3_07950C_A, C4_00140C_A, C4_00200C_A, C4_00220C_A, C4_00240C_A, C4_00270W_A, C4_00310C_A, C4_00380W_A, C4_00570C_A, C4_00650W_A, C4_00890W_A, C4_01080W_A, C4_01270W_A, C4_01520C_A, C4_01550C_A, C4_01750C_A, C4_01770W_A, C4_01820C_A, C4_01870C_A, C4_01880W_A, C4_01910W_A, C4_02010C_A, C4_02060C_A, C4_02090C_A, C4_02100C_A, C4_02280W_A, C4_02290W_A, C4_02420C_A, C4_02430W_A, C4_02670W_A, C4_02870C_A, C4_03330W_A, C4_03360C_A, C4_03460C_A, C4_03550W_A, C4_03750C_A, C4_04150C_A, C4_04180C_A, C4_04480C_A, C4_04590W_A, C4_04700W_A, C4_04720W_A, C4_04830W_A, C4_05070C_A, C4_05140C_A, C4_05210W_A, C4_05320W_A, C4_05540W_A, C4_05630W_A, C4_05640C_A, C4_06020C_A, C4_06100W_A, C4_06110C_A, C4_06120W_A, C4_06270C_A, C4_06490C_A, C4_06600W_A, C4_07030W_A, C4_07090C_A, C4_07110C_A, C4_07200C_A, C5_00030W_A, C5_00180W_A, C5_00190C_A, C5_00200C_A, C5_00210C_A, C5_00220W_A, C5_00240W_A, C5_00260W_A, C5_00480C_A, C5_00650C_A, C5_00690C_A, C5_00770C_A, C5_00790C_A, C5_00800C_A, C5_00900C_A, C5_01050C_A, C5_01290C_A, C5_01340W_A, C5_01430C_A, C5_01460W_A, C5_01940W_A, C5_02040W_A, C5_02160W_A, C5_02220C_A, C5_02260C_A, C5_02270W_A, C5_02290W_A, C5_02320C_A, C5_02530W_A, C5_02600W_A, C5_02670W_A, C5_02750C_A, C5_02820C_A, C5_02920W_A, C5_03070W_A, C5_03390C_A, C5_03530C_A, C5_03790W_A, C5_03820C_A, C5_03860W_A, C5_04060C_A, C5_04100W_A, C5_04570C_A, C5_04680W_A, C5_04720C_A, C5_04740C_A, C5_04780W_A, C5_04880C_A, C5_04970C_A, C5_05130C_A, C5_05220W_A, C5_05300W_A, C5_05320C_A, C5_05330C_A, C5_05350W_A, C5_05390C_A, C5_05480W_A, C5_05490C_A, C6_00150W_A, C6_00190W_A, C6_00510C_A, C6_00640C_A, C6_00720C_A, C6_00750C_A, C6_00870C_A, C6_00950C_A, C6_00970C_A, C6_01170W_A, C6_01340C_A, C6_01370W_A, C6_01550C_A, C6_01770W_A, C6_01840C_A, C6_01910W_A, C6_01920C_A, C6_02040W_A, C6_02240C_A, C6_02270C_A, C6_02290C_A, C6_02980C_A, C6_03080C_A, C6_03120W_A, C6_03230W_A, C6_03340C_A, C6_03380W_A, C6_03550C_A, C6_03650C_A, C6_03730C_A, C6_03820C_A, C6_04030W_A, C6_04270W_A, C6_04340W_A, C6_04500C_A, C7_00070C_A, C7_00210C_A, C7_00300W_A, C7_00400W_A, C7_00470C_A, C7_00520W_A, C7_00530C_A, C7_00570W_A, C7_00600C_A, C7_00720W_A, C7_00780W_A, C7_00840C_A, C7_00950W_A, C7_00990W_A, C7_01280C_A, C7_01300C_A, C7_01330C_A, C7_01420W_A, C7_01870W_A, C7_02110W_A, C7_02500C_A, C7_02790C_A, C7_02840C_A, C7_02940C_A, C7_02950C_A, C7_02970W_A, C7_03050W_A, C7_03520W_A, C7_03650W_A, C7_03720C_A, C7_03790W_A, C7_03910W_A, C7_04040C_A, C7_04210C_A, C7_04300W_A, C7_04310C_A, CR_00200W_A, CR_00250W_A, CR_00350W_A, CR_00490W_A, CR_00570W_A, CR_00620C_A, CR_00640W_A, CR_00980C_A, CR_01140C_A, CR_01290C_A, CR_01310W_A, CR_01370C_A, CR_01400W_A, CR_01620C_A, CR_01650W_A, CR_01930C_A, CR_02000C_A, CR_02110W_A, CR_02530W_A, CR_02540W_A, CR_02790C_A, CR_02890C_A, CR_02970C_A, CR_02990C_A, CR_03110W_A, CR_03160W_A, CR_03380W_A, CR_03400W_A, CR_04100C_A, CR_04150W_A, CR_04230W_A, CR_04280C_A, CR_04450C_A, CR_04560C_A, CR_04590C_A, CR_04660C_A, CR_04720C_A, CR_04740C_A, CR_04780W_A, CR_04810W_A, CR_04920W_A, CR_05260C_A, CR_05440W_A, CR_05560W_A, CR_05620C_A, CR_05650W_A, CR_05720W_A, CR_05780W_A, CR_05830C_A, CR_06070W_A, CR_06150C_A, CR_06340C_A, CR_06900C_A, CR_07100W_A, CR_07320C_A, CR_07360W_A, CR_07380C_A, CR_07400C_A, CR_07580C_A, CR_07620W_A, CR_08340W_A, CR_08370W_A, CR_08430W_A, CR_09160C_A, CR_09590W_A, CR_09790W_A, CR_09900C_A, CR_10100C_A, CR_10250C_A, CR_10370W_A, CR_10520C_A, CR_10580W_A, CR_10600C_A, CR_10680W_A
Candida albicans	GO:1901360	BP	e	organic cyclic compound metabolic process	708/2056	6447/27051	7.7e-06	3	708	0.000373	C1_00070W_A, C1_00150C_A, C1_00640C_A, C1_00930C_A, C1_01160C_A, C1_01470W_A, C1_01530C_A, C1_01570C_A, C1_01650W_A, C1_01690C_A, C1_01740W_A, C1_01820C_A, C1_01860W_A, C1_01900C_A, C1_02020W_A, C1_02090C_A, C1_02180W_A, C1_02190W_A, C1_02220C_A, C1_02390W_A, C1_02480W_A, C1_02590C_A, C1_02600W_A, C1_02710W_A, C1_02750C_A, C1_02810W_A, C1_02920W_A, C1_02930C_A, C1_03070C_A, C1_03180W_A, C1_03360W_A, C1_03370W_A, C1_03500W_A, C1_03530W_A, C1_03560C_A, C1_03830C_A, C1_04030W_A, C1_04040C_A, C1_04380W_A, C1_04390C_A, C1_04420C_A, C1_04530C_A, C1_04610W_A, C1_04670W_A, C1_04770C_A, C1_05030C_A, C1_05050C_A, C1_05110C_A, C1_05230W_A, C1_05290W_A, C1_05610W_A, C1_05780W_A, C1_05800C_A, C1_06110C_A, C1_06210W_A, C1_06590C_A, C1_06630W_A, C1_06800W_A, C1_07070C_A, C1_07090C_A, C1_07470C_A, C1_07490C_A, C1_07500C_A, C1_07550W_A, C1_07600W_A, C1_07660W_A, C1_07710C_A, C1_07800W_A, C1_07830C_A, C1_07840W_A, C1_07890C_A, C1_07910C_A, C1_07950C_A, C1_08090C_A, C1_08130C_A, C1_08140W_A, C1_08160W_A, C1_08220W_A, C1_08290C_A, C1_08300W_A, C1_08420W_A, C1_08490W_A, C1_08590C_A, C1_08600C_A, C1_08650C_A, C1_08780W_A, C1_08810C_A, C1_09070W_A, C1_09260C_A, C1_09370W_A, C1_09380W_A, C1_09390W_A, C1_09460W_A, C1_09490C_A, C1_09640W_A, C1_09660W_A, C1_09710C_A, C1_09720W_A, C1_09830W_A, C1_09860C_A, C1_10030W_A, C1_10120C_A, C1_10620W_A, C1_10650W_A, C1_10660W_A, C1_10670C_A, C1_10790W_A, C1_10860C_A, C1_10880W_A, C1_10920W_A, C1_10930C_A, C1_10950C_A, C1_10970W_A, C1_11070W_A, C1_11090C_A, C1_11380W_A, C1_11420W_A, C1_11500C_A, C1_11790W_A, C1_11810W_A, C1_11910W_A, C1_12210W_A, C1_12310C_A, C1_12350W_A, C1_12380C_A, C1_12550C_A, C1_12560C_A, C1_12570C_A, C1_12600C_A, C1_12810W_A, C1_13170C_A, C1_13270W_A, C1_13380W_A, C1_13420C_A, C1_13660W_A, C1_13700W_A, C1_13730C_A, C1_13830C_A, C1_13860C_A, C1_13970C_A, C1_14050C_A, C1_14080W_A, C1_14240W_A, C1_14270W_A, C1_14310W_A, C1_14330W_A, C1_14470W_A, C2_00030W_A, C2_00070C_A, C2_00170C_A, C2_00180C_A, C2_00220C_A, C2_00330C_A, C2_00350W_A, C2_00380C_A, C2_00410C_A, C2_00630C_A, C2_00710W_A, C2_00820W_A, C2_00830C_A, C2_00950C_A, C2_01070W_A, C2_01400C_A, C2_01490C_A, C2_01530C_A, C2_01540W_A, C2_01580W_A, C2_01840C_A, C2_02030W_A, C2_02150C_A, C2_02290C_A, C2_02350C_A, C2_02420C_A, C2_02450C_A, C2_02460W_A, C2_02630W_A, C2_02700C_A, C2_02710C_A, C2_02730W_A, C2_02940W_A, C2_03000C_A, C2_03010C_A, C2_03030W_A, C2_03090C_A, C2_03180C_A, C2_03200W_A, C2_03300W_A, C2_03360W_A, C2_03370W_A, C2_03540W_A, C2_03820C_A, C2_04110W_A, C2_04120C_A, C2_04200W_A, C2_04210W_A, C2_04310W_A, C2_04350C_A, C2_04490W_A, C2_04500W_A, C2_04580W_A, C2_04810W_A, C2_04820W_A, C2_04860W_A, C2_04870C_A, C2_05090W_A, C2_05100C_A, C2_05190W_A, C2_05230C_A, C2_05320W_A, C2_05340C_A, C2_05610C_A, C2_05670C_A, C2_06000W_A, C2_06080C_A, C2_06210C_A, C2_06250C_A, C2_06310C_A, C2_06360C_A, C2_06390C_A, C2_06420C_A, C2_06480W_A, C2_06490W_A, C2_06970W_A, C2_07040W_A, C2_07120W_A, C2_07360W_A, C2_07430C_A, C2_07450C_A, C2_07460W_A, C2_07470W_A, C2_07490W_A, C2_07560W_A, C2_07600C_A, C2_08110W_A, C2_08280W_A, C2_08380C_A, C2_08420W_A, C2_08480W_A, C2_08600W_A, C2_08610W_A, C2_08630C_A, C2_08670C_A, C2_08680W_A, C2_08780W_A, C2_08820C_A, C2_09020W_A, C2_09160W_A, C2_09320C_A, C2_09400C_A, C2_09430W_A, C2_09470C_A, C2_09500W_A, C2_09640W_A, C2_09670C_A, C2_09720W_A, C2_09890W_A, C2_09960W_A, C2_10060C_A, C2_10100W_A, C2_10140W_A, C2_10250C_A, C2_10340W_A, C2_10440C_A, C2_10810W_A, C2_10820C_A, C2_10840W_A, C2_10860C_A, C3_00130C_A, C3_00180C_A, C3_00290W_A, C3_00420W_A, C3_00460W_A, C3_00490W_A, C3_00500C_A, C3_00560C_A, C3_00660W_A, C3_00690C_A, C3_00760W_A, C3_00830C_A, C3_01000W_A, C3_01030W_A, C3_01310W_A, C3_01350C_A, C3_01480C_A, C3_01630W_A, C3_02040C_A, C3_02130W_A, C3_02150C_A, C3_02220W_A, C3_02260C_A, C3_02350W_A, C3_02460C_A, C3_02700W_A, C3_02770C_A, C3_02780W_A, C3_02830W_A, C3_02860W_A, C3_02970C_A, C3_03100C_A, C3_03180C_A, C3_03260W_A, C3_03280C_A, C3_03300C_A, C3_03330C_A, C3_03510C_A, C3_03650W_A, C3_03750C_A, C3_03790W_A, C3_03810W_A, C3_03840C_A, C3_04060C_A, C3_04220C_A, C3_04230W_A, C3_04290C_A, C3_04300C_A, C3_04520C_A, C3_04590W_A, C3_04740C_A, C3_04760C_A, C3_04810C_A, C3_05010C_A, C3_05130C_A, C3_05140C_A, C3_05150W_A, C3_05760W_A, C3_05800W_A, C3_05860C_A, C3_05880C_A, C3_05890W_A, C3_05940C_A, C3_06030W_A, C3_06060W_A, C3_06080W_A, C3_06370C_A, C3_06380W_A, C3_06400C_A, C3_06430W_A, C3_06650C_A, C3_06760W_A, C3_07010W_A, C3_07080W_A, C3_07220C_A, C3_07400W_A, C3_07410C_A, C3_07440W_A, C3_07490W_A, C3_07550C_A, C3_07620C_A, C3_07680W_A, C3_07950C_A, C4_00140C_A, C4_00220C_A, C4_00240C_A, C4_00260W_A, C4_00270W_A, C4_00370W_A, C4_00380W_A, C4_00460C_A, C4_00650W_A, C4_00800W_A, C4_00810C_A, C4_00880W_A, C4_00890W_A, C4_00970C_A, C4_01080W_A, C4_01270W_A, C4_01280C_A, C4_01450W_A, C4_01500W_A, C4_01550C_A, C4_01650C_A, C4_01660W_A, C4_01750C_A, C4_01770W_A, C4_01820C_A, C4_01870C_A, C4_01880W_A, C4_01910W_A, C4_02020W_A, C4_02060C_A, C4_02090C_A, C4_02290W_A, C4_02430W_A, C4_02640C_A, C4_02700W_A, C4_02830C_A, C4_02850W_A, C4_02870C_A, C4_02980W_A, C4_03030C_A, C4_03140C_A, C4_03270W_A, C4_03330W_A, C4_03460C_A, C4_03550W_A, C4_03740W_A, C4_03800C_A, C4_03830W_A, C4_04150C_A, C4_04180C_A, C4_04270W_A, C4_04520W_A, C4_04700W_A, C4_04720W_A, C4_04810C_A, C4_04830W_A, C4_04870C_A, C4_04920W_A, C4_05190C_A, C4_05260W_A, C4_05330C_A, C4_05370W_A, C4_05460C_A, C4_05630W_A, C4_05640C_A, C4_05650W_A, C4_05750C_A, C4_05980C_A, C4_06020C_A, C4_06070C_A, C4_06110C_A, C4_06190C_A, C4_06210C_A, C4_06270C_A, C4_06490C_A, C4_06600W_A, C4_06720W_A, C4_07090C_A, C4_07110C_A, C4_07120C_A, C4_07200C_A, C4_07220C_A, C5_00110C_A, C5_00200C_A, C5_00210C_A, C5_00240W_A, C5_00260W_A, C5_00280C_A, C5_00290W_A, C5_00500W_A, C5_00620W_A, C5_00630C_A, C5_00690C_A, C5_00770C_A, C5_00790C_A, C5_00800C_A, C5_00900C_A, C5_01060C_A, C5_01180W_A, C5_01340W_A, C5_01430C_A, C5_01460W_A, C5_01600C_A, C5_01610W_A, C5_01745W_B, C5_01930W_A, C5_01940W_A, C5_02000C_A, C5_02040W_A, C5_02070C_A, C5_02150C_A, C5_02160W_A, C5_02220C_A, C5_02290W_A, C5_02440C_A, C5_02490C_A, C5_02530W_A, C5_02550C_A, C5_02600W_A, C5_02670W_A, C5_02730C_A, C5_02750C_A, C5_02770W_A, C5_03010W_A, C5_03090W_A, C5_03390C_A, C5_03580C_A, C5_03790W_A, C5_03860W_A, C5_04000W_A, C5_04060C_A, C5_04360C_A, C5_04490C_A, C5_04570C_A, C5_04610W_A, C5_04650C_A, C5_04700C_A, C5_04710W_A, C5_04720C_A, C5_04740C_A, C5_04750C_A, C5_04780W_A, C5_04790C_A, C5_04810W_A, C5_04880C_A, C5_04910W_A, C5_04970C_A, C5_05100C_A, C5_05130C_A, C5_05220W_A, C5_05300W_A, C5_05320C_A, C5_05350W_A, C5_05490C_A, C6_00190W_A, C6_00370C_A, C6_00390W_A, C6_00510C_A, C6_00640C_A, C6_00720C_A, C6_00750C_A, C6_00950C_A, C6_01040C_A, C6_01050W_A, C6_01170W_A, C6_01550C_A, C6_01770W_A, C6_01890C_A, C6_01910W_A, C6_01920C_A, C6_02030C_A, C6_02040W_A, C6_02050W_A, C6_02170C_A, C6_02290C_A, C6_02350C_A, C6_02360W_A, C6_02380W_A, C6_02580W_A, C6_02770W_A, C6_02910W_A, C6_02980C_A, C6_03010W_A, C6_03080C_A, C6_03120W_A, C6_03380W_A, C6_03440W_A, C6_03550C_A, C6_03650C_A, C6_03820C_A, C6_03890C_A, C6_03940C_A, C6_04160C_A, C6_04270W_A, C6_04500C_A, C6_04510C_A, C6_04520W_A, C6_04530C_A, C6_04580W_A, C7_00070C_A, C7_00130W_A, C7_00210C_A, C7_00330C_A, C7_00370W_A, C7_00390W_A, C7_00520W_A, C7_00530C_A, C7_00550C_A, C7_00560C_A, C7_00570W_A, C7_00600C_A, C7_00690W_A, C7_00720W_A, C7_00780W_A, C7_00820W_A, C7_01030C_A, C7_01200C_A, C7_01280C_A, C7_01300C_A, C7_01340W_A, C7_01580W_A, C7_01630W_A, C7_01810W_A, C7_01870W_A, C7_02020W_A, C7_02030W_A, C7_02060W_A, C7_02110W_A, C7_02340C_A, C7_02790C_A, C7_02840C_A, C7_02930C_A, C7_02950C_A, C7_03520W_A, C7_03540C_A, C7_03640C_A, C7_03650W_A, C7_03660C_A, C7_03670W_A, C7_03700C_A, C7_03720C_A, C7_03770C_A, C7_03840W_A, C7_03850W_A, C7_03910W_A, C7_03990C_A, C7_04040C_A, C7_04190C_A, C7_04260W_A, C7_04290W_A, C7_04300W_A, CR_00100C_A, CR_00250W_A, CR_00350W_A, CR_00400C_A, CR_00410W_A, CR_00460C_A, CR_00670C_A, CR_00800C_A, CR_00900W_A, CR_00980C_A, CR_01050C_A, CR_01140C_A, CR_01310W_A, CR_01480W_A, CR_01550C_A, CR_01620C_A, CR_01650W_A, CR_01690C_A, CR_01760C_A, CR_01930C_A, CR_02000C_A, CR_02030C_A, CR_02090C_A, CR_02110W_A, CR_02200C_A, CR_02530W_A, CR_02550C_A, CR_02710W_A, CR_02890C_A, CR_02970C_A, CR_02990C_A, CR_03110W_A, CR_03160W_A, CR_03170W_A, CR_03240C_A, CR_03270W_A, CR_03360W_A, CR_03370C_A, CR_03390C_A, CR_03400W_A, CR_03420C_A, CR_03440W_A, CR_03650W_A, CR_03680C_A, CR_03800C_A, CR_03830C_A, CR_03940W_A, CR_04000W_A, CR_04110W_A, CR_04160C_A, CR_04230W_A, CR_04240C_A, CR_04450C_A, CR_04560C_A, CR_04590C_A, CR_04660C_A, CR_04720C_A, CR_04740C_A, CR_04780W_A, CR_04920W_A, CR_05440W_A, CR_05560W_A, CR_05630W_A, CR_05650W_A, CR_05780W_A, CR_05890C_A, CR_06050W_A, CR_06150C_A, CR_06340C_A, CR_06690C_A, CR_06710C_A, CR_06760C_A, CR_07040W_A, CR_07080W_A, CR_07360W_A, CR_07600W_A, CR_07720C_A, CR_07750C_A, CR_07910C_A, CR_07950W_A, CR_08100C_A, CR_08120C_A, CR_08320W_A, CR_08490W_A, CR_08930C_A, CR_08940W_A, CR_09140C_A, CR_09160C_A, CR_09480W_A, CR_09710W_A, CR_09730C_A, CR_09740W_A, CR_09790W_A, CR_09800C_A, CR_09900C_A, CR_09950C_A, CR_10060W_A, CR_10250C_A, CR_10260W_A, CR_10370W_A, CR_10410C_A, CR_10470C_A, CR_10490W_A, CR_10520C_A, CR_10580W_A, CR_10680W_A, CR_10690W_A
Candida albicans	GO:0006725	BP	e	cellular aromatic compound metabolic process	673/2056	6132/27051	7.84e-06	3	673	0.000376	C1_00070W_A, C1_00640C_A, C1_00930C_A, C1_01160C_A, C1_01470W_A, C1_01530C_A, C1_01570C_A, C1_01650W_A, C1_01690C_A, C1_01740W_A, C1_01820C_A, C1_01860W_A, C1_01900C_A, C1_02020W_A, C1_02090C_A, C1_02180W_A, C1_02190W_A, C1_02220C_A, C1_02390W_A, C1_02480W_A, C1_02590C_A, C1_02600W_A, C1_02710W_A, C1_02750C_A, C1_02810W_A, C1_02920W_A, C1_02930C_A, C1_03070C_A, C1_03360W_A, C1_03370W_A, C1_03500W_A, C1_03530W_A, C1_03560C_A, C1_03830C_A, C1_04030W_A, C1_04040C_A, C1_04380W_A, C1_04390C_A, C1_04420C_A, C1_04530C_A, C1_04610W_A, C1_04670W_A, C1_05030C_A, C1_05050C_A, C1_05110C_A, C1_05230W_A, C1_05290W_A, C1_05610W_A, C1_05780W_A, C1_05800C_A, C1_06110C_A, C1_06210W_A, C1_06590C_A, C1_06630W_A, C1_06800W_A, C1_07070C_A, C1_07090C_A, C1_07470C_A, C1_07490C_A, C1_07500C_A, C1_07550W_A, C1_07600W_A, C1_07660W_A, C1_07710C_A, C1_07800W_A, C1_07830C_A, C1_07840W_A, C1_07890C_A, C1_07910C_A, C1_07950C_A, C1_08090C_A, C1_08130C_A, C1_08140W_A, C1_08160W_A, C1_08220W_A, C1_08290C_A, C1_08300W_A, C1_08420W_A, C1_08490W_A, C1_08600C_A, C1_08650C_A, C1_08780W_A, C1_08810C_A, C1_09070W_A, C1_09260C_A, C1_09370W_A, C1_09390W_A, C1_09460W_A, C1_09490C_A, C1_09640W_A, C1_09660W_A, C1_09710C_A, C1_09720W_A, C1_09830W_A, C1_09860C_A, C1_10030W_A, C1_10120C_A, C1_10620W_A, C1_10650W_A, C1_10660W_A, C1_10670C_A, C1_10790W_A, C1_10860C_A, C1_10880W_A, C1_10920W_A, C1_10930C_A, C1_10950C_A, C1_10970W_A, C1_11070W_A, C1_11090C_A, C1_11380W_A, C1_11420W_A, C1_11500C_A, C1_11790W_A, C1_11810W_A, C1_11910W_A, C1_12210W_A, C1_12310C_A, C1_12350W_A, C1_12380C_A, C1_12550C_A, C1_12560C_A, C1_12570C_A, C1_12600C_A, C1_13170C_A, C1_13270W_A, C1_13380W_A, C1_13420C_A, C1_13660W_A, C1_13700W_A, C1_13730C_A, C1_13830C_A, C1_13860C_A, C1_13970C_A, C1_14050C_A, C1_14080W_A, C1_14240W_A, C1_14270W_A, C1_14310W_A, C1_14330W_A, C1_14470W_A, C2_00030W_A, C2_00070C_A, C2_00170C_A, C2_00180C_A, C2_00220C_A, C2_00330C_A, C2_00350W_A, C2_00380C_A, C2_00410C_A, C2_00710W_A, C2_00820W_A, C2_00830C_A, C2_00950C_A, C2_01070W_A, C2_01400C_A, C2_01490C_A, C2_01530C_A, C2_01540W_A, C2_01580W_A, C2_01840C_A, C2_02030W_A, C2_02150C_A, C2_02290C_A, C2_02350C_A, C2_02420C_A, C2_02450C_A, C2_02630W_A, C2_02700C_A, C2_02710C_A, C2_02730W_A, C2_02940W_A, C2_03000C_A, C2_03010C_A, C2_03030W_A, C2_03090C_A, C2_03180C_A, C2_03200W_A, C2_03300W_A, C2_03360W_A, C2_03370W_A, C2_03540W_A, C2_03820C_A, C2_04110W_A, C2_04120C_A, C2_04200W_A, C2_04210W_A, C2_04350C_A, C2_04490W_A, C2_04500W_A, C2_04810W_A, C2_04820W_A, C2_04860W_A, C2_04870C_A, C2_05090W_A, C2_05100C_A, C2_05190W_A, C2_05230C_A, C2_05320W_A, C2_05340C_A, C2_05610C_A, C2_05670C_A, C2_06000W_A, C2_06080C_A, C2_06210C_A, C2_06250C_A, C2_06310C_A, C2_06360C_A, C2_06390C_A, C2_06420C_A, C2_06480W_A, C2_06490W_A, C2_06970W_A, C2_07040W_A, C2_07120W_A, C2_07360W_A, C2_07430C_A, C2_07450C_A, C2_07460W_A, C2_07470W_A, C2_07490W_A, C2_07560W_A, C2_07600C_A, C2_08110W_A, C2_08280W_A, C2_08380C_A, C2_08420W_A, C2_08480W_A, C2_08600W_A, C2_08630C_A, C2_08670C_A, C2_08680W_A, C2_08780W_A, C2_08820C_A, C2_09020W_A, C2_09160W_A, C2_09320C_A, C2_09430W_A, C2_09470C_A, C2_09500W_A, C2_09640W_A, C2_09670C_A, C2_09720W_A, C2_09890W_A, C2_09960W_A, C2_10060C_A, C2_10100W_A, C2_10140W_A, C2_10250C_A, C2_10340W_A, C2_10440C_A, C2_10810W_A, C2_10820C_A, C2_10840W_A, C2_10860C_A, C3_00130C_A, C3_00180C_A, C3_00290W_A, C3_00420W_A, C3_00460W_A, C3_00490W_A, C3_00500C_A, C3_00560C_A, C3_00660W_A, C3_00690C_A, C3_00830C_A, C3_01000W_A, C3_01030W_A, C3_01310W_A, C3_01350C_A, C3_01480C_A, C3_01630W_A, C3_02040C_A, C3_02130W_A, C3_02220W_A, C3_02260C_A, C3_02350W_A, C3_02460C_A, C3_02700W_A, C3_02770C_A, C3_02780W_A, C3_02830W_A, C3_02860W_A, C3_02970C_A, C3_03100C_A, C3_03180C_A, C3_03260W_A, C3_03280C_A, C3_03300C_A, C3_03330C_A, C3_03510C_A, C3_03650W_A, C3_03750C_A, C3_03790W_A, C3_03810W_A, C3_03840C_A, C3_04060C_A, C3_04220C_A, C3_04230W_A, C3_04290C_A, C3_04300C_A, C3_04520C_A, C3_04590W_A, C3_04740C_A, C3_04760C_A, C3_04810C_A, C3_05010C_A, C3_05130C_A, C3_05140C_A, C3_05150W_A, C3_05760W_A, C3_05800W_A, C3_05860C_A, C3_05880C_A, C3_05890W_A, C3_05940C_A, C3_06030W_A, C3_06060W_A, C3_06080W_A, C3_06370C_A, C3_06380W_A, C3_06400C_A, C3_06430W_A, C3_06650C_A, C3_06760W_A, C3_07010W_A, C3_07080W_A, C3_07400W_A, C3_07410C_A, C3_07440W_A, C3_07490W_A, C3_07550C_A, C3_07620C_A, C3_07680W_A, C3_07950C_A, C4_00140C_A, C4_00220C_A, C4_00260W_A, C4_00270W_A, C4_00370W_A, C4_00460C_A, C4_00650W_A, C4_00800W_A, C4_00810C_A, C4_00880W_A, C4_00890W_A, C4_00970C_A, C4_01080W_A, C4_01270W_A, C4_01280C_A, C4_01450W_A, C4_01500W_A, C4_01550C_A, C4_01650C_A, C4_01660W_A, C4_01750C_A, C4_01770W_A, C4_01820C_A, C4_01870C_A, C4_01880W_A, C4_01910W_A, C4_02020W_A, C4_02060C_A, C4_02090C_A, C4_02430W_A, C4_02640C_A, C4_02700W_A, C4_02830C_A, C4_02850W_A, C4_02870C_A, C4_02980W_A, C4_03030C_A, C4_03140C_A, C4_03270W_A, C4_03330W_A, C4_03460C_A, C4_03550W_A, C4_03740W_A, C4_03800C_A, C4_03830W_A, C4_04150C_A, C4_04180C_A, C4_04520W_A, C4_04700W_A, C4_04720W_A, C4_04810C_A, C4_04830W_A, C4_04870C_A, C4_04920W_A, C4_05190C_A, C4_05260W_A, C4_05330C_A, C4_05370W_A, C4_05460C_A, C4_05630W_A, C4_05640C_A, C4_05650W_A, C4_05750C_A, C4_05980C_A, C4_06020C_A, C4_06070C_A, C4_06110C_A, C4_06190C_A, C4_06210C_A, C4_06490C_A, C4_06600W_A, C4_06720W_A, C4_07090C_A, C4_07110C_A, C4_07120C_A, C4_07200C_A, C4_07220C_A, C5_00110C_A, C5_00200C_A, C5_00210C_A, C5_00240W_A, C5_00260W_A, C5_00280C_A, C5_00290W_A, C5_00500W_A, C5_00620W_A, C5_00630C_A, C5_00690C_A, C5_00770C_A, C5_00790C_A, C5_00800C_A, C5_00900C_A, C5_01060C_A, C5_01180W_A, C5_01340W_A, C5_01430C_A, C5_01460W_A, C5_01600C_A, C5_01610W_A, C5_01745W_B, C5_01930W_A, C5_01940W_A, C5_02000C_A, C5_02040W_A, C5_02070C_A, C5_02150C_A, C5_02160W_A, C5_02220C_A, C5_02290W_A, C5_02440C_A, C5_02490C_A, C5_02530W_A, C5_02550C_A, C5_02670W_A, C5_02730C_A, C5_02750C_A, C5_02770W_A, C5_03010W_A, C5_03390C_A, C5_03580C_A, C5_03790W_A, C5_03860W_A, C5_04000W_A, C5_04060C_A, C5_04360C_A, C5_04570C_A, C5_04610W_A, C5_04650C_A, C5_04700C_A, C5_04710W_A, C5_04720C_A, C5_04740C_A, C5_04750C_A, C5_04780W_A, C5_04790C_A, C5_04810W_A, C5_04910W_A, C5_04970C_A, C5_05100C_A, C5_05130C_A, C5_05220W_A, C5_05320C_A, C5_05350W_A, C5_05490C_A, C6_00190W_A, C6_00370C_A, C6_00390W_A, C6_00510C_A, C6_00640C_A, C6_00720C_A, C6_00750C_A, C6_00950C_A, C6_01040C_A, C6_01050W_A, C6_01170W_A, C6_01550C_A, C6_01770W_A, C6_01890C_A, C6_01910W_A, C6_01920C_A, C6_02030C_A, C6_02050W_A, C6_02170C_A, C6_02290C_A, C6_02350C_A, C6_02360W_A, C6_02380W_A, C6_02580W_A, C6_02770W_A, C6_02910W_A, C6_02980C_A, C6_03010W_A, C6_03080C_A, C6_03120W_A, C6_03380W_A, C6_03440W_A, C6_03550C_A, C6_03650C_A, C6_03890C_A, C6_03940C_A, C6_04160C_A, C6_04270W_A, C6_04500C_A, C6_04510C_A, C6_04520W_A, C6_04530C_A, C6_04580W_A, C7_00070C_A, C7_00130W_A, C7_00210C_A, C7_00330C_A, C7_00370W_A, C7_00390W_A, C7_00520W_A, C7_00530C_A, C7_00550C_A, C7_00560C_A, C7_00570W_A, C7_00600C_A, C7_00690W_A, C7_00720W_A, C7_00780W_A, C7_00820W_A, C7_01030C_A, C7_01200C_A, C7_01280C_A, C7_01300C_A, C7_01340W_A, C7_01580W_A, C7_01630W_A, C7_01810W_A, C7_01870W_A, C7_02020W_A, C7_02030W_A, C7_02060W_A, C7_02110W_A, C7_02340C_A, C7_02790C_A, C7_02930C_A, C7_02950C_A, C7_03520W_A, C7_03540C_A, C7_03640C_A, C7_03650W_A, C7_03660C_A, C7_03670W_A, C7_03700C_A, C7_03720C_A, C7_03770C_A, C7_03840W_A, C7_03850W_A, C7_03910W_A, C7_03990C_A, C7_04040C_A, C7_04190C_A, C7_04260W_A, C7_04290W_A, C7_04300W_A, CR_00100C_A, CR_00250W_A, CR_00350W_A, CR_00400C_A, CR_00410W_A, CR_00460C_A, CR_00670C_A, CR_00800C_A, CR_00900W_A, CR_00980C_A, CR_01050C_A, CR_01310W_A, CR_01480W_A, CR_01550C_A, CR_01620C_A, CR_01650W_A, CR_01690C_A, CR_01760C_A, CR_02000C_A, CR_02030C_A, CR_02090C_A, CR_02110W_A, CR_02200C_A, CR_02530W_A, CR_02550C_A, CR_02710W_A, CR_02890C_A, CR_02970C_A, CR_03110W_A, CR_03160W_A, CR_03170W_A, CR_03240C_A, CR_03360W_A, CR_03370C_A, CR_03390C_A, CR_03400W_A, CR_03420C_A, CR_03440W_A, CR_03650W_A, CR_03680C_A, CR_03800C_A, CR_03830C_A, CR_03940W_A, CR_04000W_A, CR_04110W_A, CR_04160C_A, CR_04230W_A, CR_04240C_A, CR_04450C_A, CR_04560C_A, CR_04590C_A, CR_04660C_A, CR_04720C_A, CR_04740C_A, CR_04780W_A, CR_04920W_A, CR_05440W_A, CR_05560W_A, CR_05630W_A, CR_05650W_A, CR_05780W_A, CR_05890C_A, CR_06050W_A, CR_06150C_A, CR_06340C_A, CR_06690C_A, CR_06710C_A, CR_06760C_A, CR_07040W_A, CR_07080W_A, CR_07360W_A, CR_07600W_A, CR_07720C_A, CR_07750C_A, CR_07910C_A, CR_07950W_A, CR_08100C_A, CR_08120C_A, CR_08320W_A, CR_08490W_A, CR_08930C_A, CR_08940W_A, CR_09140C_A, CR_09160C_A, CR_09480W_A, CR_09710W_A, CR_09730C_A, CR_09740W_A, CR_09800C_A, CR_09900C_A, CR_09950C_A, CR_10060W_A, CR_10260W_A, CR_10370W_A, CR_10410C_A, CR_10470C_A, CR_10490W_A, CR_10520C_A, CR_10680W_A, CR_10690W_A
Candida albicans	GO:0006139	BP	e	nucleobase-containing compound metabolic process	629/2056	5732/27051	7.89e-06	4	629	0.000376	C1_00070W_A, C1_00640C_A, C1_00930C_A, C1_01160C_A, C1_01470W_A, C1_01530C_A, C1_01570C_A, C1_01650W_A, C1_01690C_A, C1_01740W_A, C1_01820C_A, C1_01860W_A, C1_01900C_A, C1_02090C_A, C1_02180W_A, C1_02190W_A, C1_02220C_A, C1_02390W_A, C1_02480W_A, C1_02710W_A, C1_02750C_A, C1_02810W_A, C1_02920W_A, C1_02930C_A, C1_03070C_A, C1_03360W_A, C1_03370W_A, C1_03500W_A, C1_03530W_A, C1_03560C_A, C1_03830C_A, C1_04030W_A, C1_04040C_A, C1_04380W_A, C1_04390C_A, C1_04420C_A, C1_04530C_A, C1_04610W_A, C1_04670W_A, C1_05030C_A, C1_05050C_A, C1_05230W_A, C1_05290W_A, C1_05610W_A, C1_05780W_A, C1_05800C_A, C1_06110C_A, C1_06590C_A, C1_06630W_A, C1_06800W_A, C1_07070C_A, C1_07090C_A, C1_07470C_A, C1_07490C_A, C1_07500C_A, C1_07550W_A, C1_07600W_A, C1_07660W_A, C1_07710C_A, C1_07800W_A, C1_07830C_A, C1_07840W_A, C1_07890C_A, C1_07910C_A, C1_07950C_A, C1_08090C_A, C1_08130C_A, C1_08140W_A, C1_08160W_A, C1_08220W_A, C1_08290C_A, C1_08300W_A, C1_08420W_A, C1_08490W_A, C1_08600C_A, C1_08650C_A, C1_08780W_A, C1_08810C_A, C1_09070W_A, C1_09260C_A, C1_09370W_A, C1_09390W_A, C1_09460W_A, C1_09490C_A, C1_09640W_A, C1_09660W_A, C1_09710C_A, C1_09720W_A, C1_09830W_A, C1_09860C_A, C1_10030W_A, C1_10120C_A, C1_10620W_A, C1_10650W_A, C1_10660W_A, C1_10670C_A, C1_10790W_A, C1_10860C_A, C1_10880W_A, C1_10920W_A, C1_10930C_A, C1_10950C_A, C1_10970W_A, C1_11070W_A, C1_11090C_A, C1_11380W_A, C1_11420W_A, C1_11790W_A, C1_11810W_A, C1_11910W_A, C1_12310C_A, C1_12350W_A, C1_12380C_A, C1_12550C_A, C1_12560C_A, C1_12570C_A, C1_12600C_A, C1_13170C_A, C1_13270W_A, C1_13380W_A, C1_13420C_A, C1_13660W_A, C1_13700W_A, C1_13730C_A, C1_13830C_A, C1_13860C_A, C1_13970C_A, C1_14050C_A, C1_14080W_A, C1_14240W_A, C1_14270W_A, C1_14310W_A, C1_14330W_A, C1_14470W_A, C2_00030W_A, C2_00070C_A, C2_00170C_A, C2_00180C_A, C2_00220C_A, C2_00330C_A, C2_00350W_A, C2_00380C_A, C2_00410C_A, C2_00710W_A, C2_00820W_A, C2_00830C_A, C2_00950C_A, C2_01070W_A, C2_01400C_A, C2_01490C_A, C2_01530C_A, C2_01540W_A, C2_01580W_A, C2_01840C_A, C2_02150C_A, C2_02290C_A, C2_02350C_A, C2_02420C_A, C2_02450C_A, C2_02630W_A, C2_02710C_A, C2_02730W_A, C2_03000C_A, C2_03010C_A, C2_03030W_A, C2_03090C_A, C2_03180C_A, C2_03200W_A, C2_03360W_A, C2_03540W_A, C2_03820C_A, C2_04110W_A, C2_04120C_A, C2_04200W_A, C2_04350C_A, C2_04490W_A, C2_04500W_A, C2_04820W_A, C2_04860W_A, C2_04870C_A, C2_05090W_A, C2_05100C_A, C2_05190W_A, C2_05230C_A, C2_05320W_A, C2_05340C_A, C2_05610C_A, C2_05670C_A, C2_06000W_A, C2_06210C_A, C2_06250C_A, C2_06310C_A, C2_06360C_A, C2_06390C_A, C2_06420C_A, C2_06480W_A, C2_06490W_A, C2_06970W_A, C2_07040W_A, C2_07120W_A, C2_07360W_A, C2_07430C_A, C2_07450C_A, C2_07460W_A, C2_07470W_A, C2_07560W_A, C2_07600C_A, C2_08110W_A, C2_08280W_A, C2_08380C_A, C2_08420W_A, C2_08480W_A, C2_08600W_A, C2_08630C_A, C2_08670C_A, C2_08680W_A, C2_08780W_A, C2_08820C_A, C2_09020W_A, C2_09160W_A, C2_09320C_A, C2_09430W_A, C2_09470C_A, C2_09500W_A, C2_09640W_A, C2_09670C_A, C2_09720W_A, C2_09890W_A, C2_09960W_A, C2_10060C_A, C2_10100W_A, C2_10140W_A, C2_10250C_A, C2_10440C_A, C2_10810W_A, C2_10820C_A, C2_10840W_A, C3_00130C_A, C3_00180C_A, C3_00290W_A, C3_00420W_A, C3_00460W_A, C3_00490W_A, C3_00500C_A, C3_00560C_A, C3_00660W_A, C3_00690C_A, C3_00830C_A, C3_01000W_A, C3_01030W_A, C3_01310W_A, C3_01350C_A, C3_01630W_A, C3_02040C_A, C3_02130W_A, C3_02260C_A, C3_02350W_A, C3_02700W_A, C3_02770C_A, C3_02780W_A, C3_02830W_A, C3_02970C_A, C3_03100C_A, C3_03180C_A, C3_03260W_A, C3_03280C_A, C3_03300C_A, C3_03330C_A, C3_03510C_A, C3_03650W_A, C3_03750C_A, C3_03790W_A, C3_03810W_A, C3_03840C_A, C3_04220C_A, C3_04230W_A, C3_04290C_A, C3_04300C_A, C3_04520C_A, C3_04590W_A, C3_04740C_A, C3_04760C_A, C3_04810C_A, C3_05010C_A, C3_05140C_A, C3_05150W_A, C3_05760W_A, C3_05800W_A, C3_05860C_A, C3_05880C_A, C3_05890W_A, C3_05940C_A, C3_06030W_A, C3_06060W_A, C3_06080W_A, C3_06370C_A, C3_06380W_A, C3_06400C_A, C3_06430W_A, C3_06650C_A, C3_06760W_A, C3_07010W_A, C3_07080W_A, C3_07400W_A, C3_07410C_A, C3_07440W_A, C3_07490W_A, C3_07550C_A, C3_07620C_A, C3_07680W_A, C3_07950C_A, C4_00220C_A, C4_00260W_A, C4_00270W_A, C4_00370W_A, C4_00460C_A, C4_00800W_A, C4_00810C_A, C4_00880W_A, C4_00970C_A, C4_01080W_A, C4_01270W_A, C4_01280C_A, C4_01450W_A, C4_01500W_A, C4_01550C_A, C4_01650C_A, C4_01660W_A, C4_01750C_A, C4_01770W_A, C4_01820C_A, C4_01870C_A, C4_01910W_A, C4_02020W_A, C4_02060C_A, C4_02090C_A, C4_02430W_A, C4_02640C_A, C4_02700W_A, C4_02830C_A, C4_02850W_A, C4_02870C_A, C4_02980W_A, C4_03030C_A, C4_03140C_A, C4_03270W_A, C4_03330W_A, C4_03460C_A, C4_03550W_A, C4_03740W_A, C4_03800C_A, C4_03830W_A, C4_04150C_A, C4_04180C_A, C4_04520W_A, C4_04700W_A, C4_04720W_A, C4_04810C_A, C4_04830W_A, C4_04870C_A, C4_04920W_A, C4_05190C_A, C4_05260W_A, C4_05330C_A, C4_05370W_A, C4_05460C_A, C4_05630W_A, C4_05650W_A, C4_05750C_A, C4_05980C_A, C4_06020C_A, C4_06070C_A, C4_06190C_A, C4_06210C_A, C4_06490C_A, C4_06600W_A, C4_06720W_A, C4_07110C_A, C4_07120C_A, C4_07200C_A, C4_07220C_A, C5_00110C_A, C5_00200C_A, C5_00210C_A, C5_00240W_A, C5_00260W_A, C5_00280C_A, C5_00290W_A, C5_00500W_A, C5_00620W_A, C5_00630C_A, C5_00690C_A, C5_00790C_A, C5_00800C_A, C5_00900C_A, C5_01060C_A, C5_01180W_A, C5_01340W_A, C5_01430C_A, C5_01460W_A, C5_01600C_A, C5_01610W_A, C5_01745W_B, C5_01930W_A, C5_01940W_A, C5_02000C_A, C5_02070C_A, C5_02150C_A, C5_02220C_A, C5_02290W_A, C5_02440C_A, C5_02490C_A, C5_02530W_A, C5_02550C_A, C5_02670W_A, C5_02730C_A, C5_02750C_A, C5_02770W_A, C5_03010W_A, C5_03390C_A, C5_03580C_A, C5_03790W_A, C5_03860W_A, C5_04000W_A, C5_04060C_A, C5_04360C_A, C5_04570C_A, C5_04610W_A, C5_04650C_A, C5_04700C_A, C5_04710W_A, C5_04740C_A, C5_04750C_A, C5_04780W_A, C5_04790C_A, C5_04810W_A, C5_04910W_A, C5_04970C_A, C5_05100C_A, C5_05130C_A, C5_05350W_A, C5_05490C_A, C6_00190W_A, C6_00370C_A, C6_00390W_A, C6_00510C_A, C6_00640C_A, C6_00750C_A, C6_00950C_A, C6_01040C_A, C6_01050W_A, C6_01170W_A, C6_01550C_A, C6_01770W_A, C6_01890C_A, C6_01910W_A, C6_01920C_A, C6_02030C_A, C6_02050W_A, C6_02170C_A, C6_02290C_A, C6_02350C_A, C6_02360W_A, C6_02380W_A, C6_02580W_A, C6_02770W_A, C6_02910W_A, C6_02980C_A, C6_03010W_A, C6_03080C_A, C6_03120W_A, C6_03380W_A, C6_03440W_A, C6_03550C_A, C6_03650C_A, C6_03890C_A, C6_03940C_A, C6_04160C_A, C6_04270W_A, C6_04500C_A, C6_04510C_A, C6_04520W_A, C6_04530C_A, C6_04580W_A, C7_00070C_A, C7_00130W_A, C7_00210C_A, C7_00330C_A, C7_00370W_A, C7_00390W_A, C7_00520W_A, C7_00530C_A, C7_00550C_A, C7_00560C_A, C7_00570W_A, C7_00600C_A, C7_00690W_A, C7_00720W_A, C7_00780W_A, C7_00820W_A, C7_01030C_A, C7_01200C_A, C7_01300C_A, C7_01340W_A, C7_01580W_A, C7_01630W_A, C7_01810W_A, C7_01870W_A, C7_02020W_A, C7_02030W_A, C7_02060W_A, C7_02110W_A, C7_02340C_A, C7_02790C_A, C7_02930C_A, C7_02950C_A, C7_03520W_A, C7_03540C_A, C7_03640C_A, C7_03660C_A, C7_03670W_A, C7_03700C_A, C7_03770C_A, C7_03840W_A, C7_03850W_A, C7_03910W_A, C7_03990C_A, C7_04040C_A, C7_04190C_A, C7_04260W_A, C7_04290W_A, C7_04300W_A, CR_00100C_A, CR_00250W_A, CR_00350W_A, CR_00400C_A, CR_00410W_A, CR_00460C_A, CR_00670C_A, CR_00800C_A, CR_00900W_A, CR_00980C_A, CR_01050C_A, CR_01310W_A, CR_01480W_A, CR_01550C_A, CR_01620C_A, CR_01650W_A, CR_01690C_A, CR_01760C_A, CR_02030C_A, CR_02090C_A, CR_02110W_A, CR_02200C_A, CR_02530W_A, CR_02550C_A, CR_02710W_A, CR_02890C_A, CR_02970C_A, CR_03110W_A, CR_03160W_A, CR_03170W_A, CR_03240C_A, CR_03360W_A, CR_03370C_A, CR_03390C_A, CR_03400W_A, CR_03420C_A, CR_03440W_A, CR_03650W_A, CR_03680C_A, CR_03800C_A, CR_03830C_A, CR_03940W_A, CR_04000W_A, CR_04110W_A, CR_04160C_A, CR_04230W_A, CR_04240C_A, CR_04450C_A, CR_04560C_A, CR_04660C_A, CR_04720C_A, CR_04740C_A, CR_04780W_A, CR_05440W_A, CR_05560W_A, CR_05630W_A, CR_05650W_A, CR_05780W_A, CR_05890C_A, CR_06050W_A, CR_06150C_A, CR_06340C_A, CR_06690C_A, CR_06710C_A, CR_06760C_A, CR_07040W_A, CR_07080W_A, CR_07360W_A, CR_07600W_A, CR_07720C_A, CR_07750C_A, CR_07910C_A, CR_07950W_A, CR_08100C_A, CR_08120C_A, CR_08320W_A, CR_08490W_A, CR_08930C_A, CR_08940W_A, CR_09140C_A, CR_09160C_A, CR_09480W_A, CR_09710W_A, CR_09730C_A, CR_09740W_A, CR_09800C_A, CR_09900C_A, CR_09950C_A, CR_10060W_A, CR_10260W_A, CR_10370W_A, CR_10410C_A, CR_10470C_A, CR_10490W_A, CR_10520C_A, CR_10680W_A, CR_10690W_A
Candida albicans	GO:0016043	BP	e	cellular component organization	630/2056	6491/27051	8.07e-06	3	630	0.000378	C1_00100C_A, C1_00620W_A, C1_00640C_A, C1_00650C_A, C1_00660C_A, C1_00750C_A, C1_00770C_A, C1_00870W_A, C1_00890W_A, C1_00930C_A, C1_01180C_A, C1_01320W_A, C1_01550W_A, C1_01670C_A, C1_02200C_A, C1_02240W_A, C1_02260C_A, C1_02290C_A, C1_02380C_A, C1_02490C_A, C1_02500W_A, C1_02510W_A, C1_02640C_A, C1_02750C_A, C1_02810W_A, C1_02840W_A, C1_02860C_A, C1_02920W_A, C1_02960C_A, C1_03070C_A, C1_03080C_A, C1_03190C_A, C1_03210C_A, C1_03250C_A, C1_03290W_A, C1_03350C_A, C1_03360W_A, C1_03380W_A, C1_03470C_A, C1_03500W_A, C1_03560C_A, C1_03630W_A, C1_04080W_A, C1_04100C_A, C1_04110W_A, C1_04200C_A, C1_04210C_A, C1_04340C_A, C1_04480C_A, C1_04490W_A, C1_04540C_A, C1_04570C_A, C1_04630C_A, C1_04670W_A, C1_05050C_A, C1_05240C_A, C1_05490C_A, C1_05660C_A, C1_05750C_A, C1_05780W_A, C1_06020W_A, C1_06080C_A, C1_06090C_A, C1_06110C_A, C1_06230C_A, C1_06520C_A, C1_06590C_A, C1_06630W_A, C1_06650W_A, C1_06680W_A, C1_06700W_A, C1_06930W_A, C1_07000W_A, C1_07070C_A, C1_07140C_A, C1_07360W_A, C1_07420C_A, C1_07490C_A, C1_07550W_A, C1_07830C_A, C1_07850C_A, C1_08090C_A, C1_08120W_A, C1_08130C_A, C1_08160W_A, C1_08360C_A, C1_08660C_A, C1_09140C_A, C1_09260C_A, C1_09370W_A, C1_09390W_A, C1_09450C_A, C1_09510W_A, C1_09730W_A, C1_09760C_A, C1_09860C_A, C1_09920W_A, C1_09990W_A, C1_10330C_A, C1_10380C_A, C1_10480W_A, C1_10660W_A, C1_10790W_A, C1_10860C_A, C1_11220C_A, C1_11300C_A, C1_11340W_A, C1_11590W_A, C1_11600W_A, C1_11810W_A, C1_11860W_A, C1_11910W_A, C1_12050W_A, C1_12220W_A, C1_12230W_A, C1_12310C_A, C1_12520W_A, C1_12550C_A, C1_12560C_A, C1_12750C_A, C1_12790C_A, C1_12960C_A, C1_13170C_A, C1_13310W_A, C1_13420C_A, C1_13580W_A, C1_13660W_A, C1_13700W_A, C1_13930W_A, C1_13970C_A, C1_14050C_A, C1_14060W_A, C1_14100W_A, C1_14170W_A, C1_14230C_A, C1_14240W_A, C1_14460W_A, C1_14470W_A, C2_00290W_A, C2_00320W_A, C2_00330C_A, C2_00350W_A, C2_00380C_A, C2_00440W_A, C2_00470W_A, C2_00710W_A, C2_00830C_A, C2_00930C_A, C2_00950C_A, C2_01120W_A, C2_01150W_A, C2_01170C_A, C2_01220W_A, C2_01320W_A, C2_01480W_A, C2_01550W_A, C2_01580W_A, C2_01640W_A, C2_01780W_A, C2_01840C_A, C2_01990C_A, C2_02160W_A, C2_02350C_A, C2_02380W_A, C2_02440W_A, C2_02710C_A, C2_02930C_A, C2_03060W_A, C2_03180C_A, C2_03200W_A, C2_03310C_A, C2_03330C_A, C2_03390C_A, C2_03540W_A, C2_03770C_A, C2_03900C_A, C2_04110W_A, C2_04130W_A, C2_04140W_A, C2_04200W_A, C2_04240C_A, C2_04510W_A, C2_04760W_A, C2_04850C_A, C2_04870C_A, C2_05030C_A, C2_05100C_A, C2_05140W_A, C2_05150W_A, C2_05230C_A, C2_05320W_A, C2_05440W_A, C2_05830C_A, C2_06010W_A, C2_06100W_A, C2_06150C_A, C2_06250C_A, C2_06310C_A, C2_06420C_A, C2_06670C_A, C2_06730W_A, C2_06810C_A, C2_06910W_A, C2_06950C_A, C2_07040W_A, C2_07120W_A, C2_07130C_A, C2_07290W_A, C2_07360W_A, C2_07470W_A, C2_07560W_A, C2_07880W_A, C2_08110W_A, C2_08120W_A, C2_08160C_A, C2_08280W_A, C2_08310W_A, C2_08380C_A, C2_08500W_A, C2_08600W_A, C2_08630C_A, C2_08680W_A, C2_08780W_A, C2_08920W_A, C2_09020W_A, C2_09270C_A, C2_09350W_A, C2_09370C_A, C2_09430W_A, C2_09470C_A, C2_09640W_A, C2_09670C_A, C2_09710C_A, C2_09720W_A, C2_09840W_A, C2_09920W_A, C2_10050W_A, C2_10140W_A, C2_10250C_A, C2_10310C_A, C2_10530C_A, C2_10670W_A, C2_10740C_A, C2_10840W_A, C3_00100W_A, C3_00130C_A, C3_00240C_A, C3_00290W_A, C3_00490W_A, C3_00660W_A, C3_00690C_A, C3_00780W_A, C3_00830C_A, C3_01030W_A, C3_01070C_A, C3_01160W_A, C3_01170W_A, C3_01400W_A, C3_01500C_A, C3_01530C_A, C3_01720C_A, C3_01750C_A, C3_01860C_A, C3_01990W_A, C3_02010C_A, C3_02230C_A, C3_02680C_A, C3_02700W_A, C3_02940C_A, C3_02960C_A, C3_03100C_A, C3_03170W_A, C3_03280C_A, C3_03330C_A, C3_03400C_A, C3_03520C_A, C3_03590W_A, C3_03650W_A, C3_03750C_A, C3_03820C_A, C3_03830W_A, C3_03840C_A, C3_04230W_A, C3_04290C_A, C3_04400C_A, C3_04710W_A, C3_04740C_A, C3_04810C_A, C3_04870W_A, C3_04920C_A, C3_05000W_A, C3_05010C_A, C3_05030W_A, C3_05040C_A, C3_05120C_A, C3_05130C_A, C3_05210C_A, C3_05430W_A, C3_05720C_A, C3_05740C_A, C3_05770C_A, C3_05880C_A, C3_06020W_A, C3_06030W_A, C3_06070C_A, C3_06330W_A, C3_06600C_A, C3_06650C_A, C3_06720W_A, C3_06770W_A, C3_06910C_A, C3_06990W_A, C3_07080W_A, C3_07260C_A, C3_07470W_A, C3_07680W_A, C4_00090W_A, C4_00220C_A, C4_00260W_A, C4_00310C_A, C4_00320C_A, C4_00350W_A, C4_00370W_A, C4_00460C_A, C4_00500W_A, C4_00510C_A, C4_00970C_A, C4_01060W_A, C4_01300W_A, C4_01660W_A, C4_01770W_A, C4_01780C_A, C4_01790W_A, C4_01820C_A, C4_01950W_A, C4_01980C_A, C4_02100C_A, C4_02130W_A, C4_02250C_A, C4_02300W_A, C4_02310W_A, C4_02520C_A, C4_02570C_A, C4_02600C_A, C4_02710C_A, C4_02880C_A, C4_02940W_A, C4_03020W_A, C4_03360C_A, C4_03440C_A, C4_03670W_A, C4_03750C_A, C4_03790W_A, C4_03800C_A, C4_03810W_A, C4_03920W_A, C4_04130W_A, C4_04260C_A, C4_04310W_A, C4_04450C_A, C4_04800W_A, C4_04830W_A, C4_04870C_A, C4_04920W_A, C4_04930C_A, C4_05010W_A, C4_05150W_A, C4_05190C_A, C4_05220C_A, C4_05330C_A, C4_05370W_A, C4_05460C_A, C4_05550C_A, C4_05570C_A, C4_05740C_A, C4_05910C_A, C4_06060W_A, C4_06160W_A, C4_06250C_A, C4_06410W_A, C4_06600W_A, C4_06650W_A, C4_06720W_A, C4_06790W_A, C4_06810C_A, C4_06870W_A, C4_06930C_A, C4_07120C_A, C4_07220C_A, C5_00080C_A, C5_00200C_A, C5_00210C_A, C5_00240W_A, C5_00260W_A, C5_00300C_A, C5_00480C_A, C5_00490C_A, C5_00500W_A, C5_00620W_A, C5_00630C_A, C5_00760W_A, C5_01130W_A, C5_01280C_A, C5_01320W_A, C5_01340W_A, C5_01350W_A, C5_01460W_A, C5_01490C_A, C5_01600C_A, C5_01620C_A, C5_01930W_A, C5_01970C_A, C5_02070C_A, C5_02150C_A, C5_02170C_A, C5_02230W_A, C5_02300C_A, C5_02440C_A, C5_02490C_A, C5_02720W_A, C5_02740W_A, C5_02750C_A, C5_02900W_A, C5_03090W_A, C5_03310C_A, C5_03380W_A, C5_03550W_A, C5_03580C_A, C5_03600W_A, C5_03990W_A, C5_04060C_A, C5_04150C_A, C5_04170W_A, C5_04420W_A, C5_04620C_A, C5_04640C_A, C5_04660C_A, C5_04710W_A, C5_04780W_A, C5_04790C_A, C5_05160C_A, C5_05220W_A, C5_05340W_A, C5_05390C_A, C6_00100C_A, C6_00190W_A, C6_00240C_A, C6_00510C_A, C6_00560W_A, C6_00600C_A, C6_00780W_A, C6_00870C_A, C6_00880W_A, C6_00950C_A, C6_01100W_A, C6_01140C_A, C6_01190C_A, C6_01220C_A, C6_01280W_A, C6_01350W_A, C6_01550C_A, C6_01720C_A, C6_01740C_A, C6_01930W_A, C6_02120W_A, C6_02170C_A, C6_02220W_A, C6_02230W_A, C6_02360W_A, C6_02380W_A, C6_02430W_A, C6_02440C_A, C6_02460C_A, C6_02570C_A, C6_02630C_A, C6_02730W_A, C6_03010W_A, C6_03020W_A, C6_03120W_A, C6_03300C_A, C6_03380W_A, C6_03440W_A, C6_03550C_A, C6_03810W_A, C6_03890C_A, C6_03910C_A, C6_03920W_A, C6_03940C_A, C6_04040C_A, C6_04170C_A, C6_04210C_A, C6_04310W_A, C6_04360C_A, C6_04440C_A, C7_00020C_A, C7_00070C_A, C7_00210C_A, C7_00320C_A, C7_00330C_A, C7_00370W_A, C7_00390W_A, C7_00450C_A, C7_00720W_A, C7_00790W_A, C7_00810W_A, C7_00820W_A, C7_00990W_A, C7_01340W_A, C7_01350C_A, C7_01600W_A, C7_01740C_A, C7_01750W_A, C7_01810W_A, C7_01830W_A, C7_01840W_A, C7_01850C_A, C7_02020W_A, C7_02030W_A, C7_02050C_A, C7_02110W_A, C7_02180C_A, C7_02240W_A, C7_02650W_A, C7_02680W_A, C7_03120W_A, C7_03320C_A, C7_03520W_A, C7_03530C_A, C7_03770C_A, C7_03810W_A, C7_03850W_A, C7_03910W_A, C7_04040C_A, C7_04260W_A, C7_04270C_A, C7_04300W_A, C7_04310C_A, CR_00100C_A, CR_00230W_A, CR_00400C_A, CR_00410W_A, CR_00440C_A, CR_00580W_A, CR_00750C_A, CR_00870C_A, CR_01040C_A, CR_01170W_A, CR_01180W_A, CR_01210C_A, CR_01230C_A, CR_01290C_A, CR_01420W_A, CR_01540W_A, CR_01610C_A, CR_01660C_A, CR_01720W_A, CR_01750C_A, CR_01800C_A, CR_01990C_A, CR_02110W_A, CR_02200C_A, CR_02530W_A, CR_02610C_A, CR_02650C_A, CR_02770C_A, CR_02910W_A, CR_02970C_A, CR_03390C_A, CR_03520C_A, CR_03570C_A, CR_03610C_A, CR_03680C_A, CR_03830C_A, CR_03900W_A, CR_03940W_A, CR_03970C_A, CR_04000W_A, CR_04110W_A, CR_04180C_A, CR_04190W_A, CR_04280C_A, CR_04340W_A, CR_04450C_A, CR_04560C_A, CR_04630C_A, CR_04640W_A, CR_04720C_A, CR_05490W_A, CR_05530C_A, CR_05650W_A, CR_05780W_A, CR_05890C_A, CR_05970C_A, CR_06050W_A, CR_06180W_A, CR_06490C_A, CR_06540W_A, CR_06640C_A, CR_06710C_A, CR_06740W_A, CR_06830C_A, CR_07040W_A, CR_07080W_A, CR_07090W_A, CR_07100W_A, CR_07360W_A, CR_07520C_A, CR_07580C_A, CR_07600W_A, CR_07720C_A, CR_07770C_A, CR_07910C_A, CR_08030C_A, CR_08060C_A, CR_08120C_A, CR_08130W_A, CR_08170C_A, CR_08210C_A, CR_08600C_A, CR_08860W_A, CR_08950W_A, CR_09300C_A, CR_09480W_A, CR_09550C_A, CR_09650W_A, CR_09730C_A, CR_09980W_A, CR_10010C_A, CR_10060W_A, CR_10410C_A
Candida albicans	GO:0044249	BP	e	cellular biosynthetic process	506/2056	5376/27051	8.17e-06	3	506	0.000378	C1_00070W_A, C1_00100C_A, C1_00150C_A, C1_00180W_A, C1_00510W_A, C1_00590W_A, C1_00640C_A, C1_00740C_A, C1_00870W_A, C1_01450W_A, C1_01480C_A, C1_01570C_A, C1_01600W_A, C1_01650W_A, C1_01820C_A, C1_01860W_A, C1_01870C_A, C1_02020W_A, C1_02180W_A, C1_02240W_A, C1_02480W_A, C1_02590C_A, C1_02600W_A, C1_02750C_A, C1_02820W_A, C1_02920W_A, C1_03070C_A, C1_03160C_A, C1_03180W_A, C1_03360W_A, C1_03380W_A, C1_03530W_A, C1_03560C_A, C1_03730C_A, C1_04280C_A, C1_04370C_A, C1_04420C_A, C1_04610W_A, C1_04770C_A, C1_05020C_A, C1_05030C_A, C1_05070C_A, C1_05110C_A, C1_05230W_A, C1_05290W_A, C1_05500W_A, C1_05610W_A, C1_05780W_A, C1_06210W_A, C1_06550W_A, C1_06590C_A, C1_06630W_A, C1_06680W_A, C1_06800W_A, C1_07250C_A, C1_07600W_A, C1_07710C_A, C1_07830C_A, C1_07840W_A, C1_07870C_A, C1_07880C_A, C1_07890C_A, C1_08010W_A, C1_08100W_A, C1_08130C_A, C1_08160W_A, C1_08220W_A, C1_08300W_A, C1_08360C_A, C1_08490W_A, C1_08590C_A, C1_08650C_A, C1_08810C_A, C1_08820C_A, C1_09120W_A, C1_09290C_A, C1_09380W_A, C1_09460W_A, C1_09490C_A, C1_09640W_A, C1_09680W_A, C1_09720W_A, C1_09860C_A, C1_10120C_A, C1_10470W_A, C1_10660W_A, C1_10670C_A, C1_10920W_A, C1_10930C_A, C1_11100W_A, C1_11140W_A, C1_11240C_A, C1_11500C_A, C1_11610C_A, C1_11790W_A, C1_11910W_A, C1_12200W_A, C1_12210W_A, C1_12340C_A, C1_12350W_A, C1_12550C_A, C1_12790C_A, C1_12810W_A, C1_13060C_A, C1_13270W_A, C1_13400C_A, C1_13540W_A, C1_13830C_A, C1_13900C_A, C1_13970C_A, C1_14110C_A, C1_14240W_A, C1_14270W_A, C1_14310W_A, C2_00030W_A, C2_00220C_A, C2_00260C_A, C2_00330C_A, C2_00350W_A, C2_00380C_A, C2_00390C_A, C2_00710W_A, C2_00790C_A, C2_00830C_A, C2_00960C_A, C2_01030W_A, C2_01070W_A, C2_01120W_A, C2_01160W_A, C2_01490C_A, C2_01530C_A, C2_01550W_A, C2_01860C_A, C2_02030W_A, C2_02370C_A, C2_02380W_A, C2_02460W_A, C2_02630W_A, C2_02690W_A, C2_02700C_A, C2_02860W_A, C2_02940W_A, C2_03010C_A, C2_03030W_A, C2_03070C_A, C2_03090C_A, C2_03300W_A, C2_03360W_A, C2_03370W_A, C2_03540W_A, C2_03820C_A, C2_04200W_A, C2_04210W_A, C2_04310W_A, C2_04350C_A, C2_04490W_A, C2_04500W_A, C2_04580W_A, C2_04810W_A, C2_04860W_A, C2_04870C_A, C2_04880C_A, C2_05000C_A, C2_05100C_A, C2_05190W_A, C2_05320W_A, C2_05340C_A, C2_05470W_A, C2_05610C_A, C2_05730C_A, C2_05840W_A, C2_06080C_A, C2_06100W_A, C2_06170C_A, C2_06210C_A, C2_06250C_A, C2_06390C_A, C2_06810C_A, C2_06970W_A, C2_07120W_A, C2_07410W_A, C2_07430C_A, C2_07460W_A, C2_07490W_A, C2_07610C_A, C2_07680W_A, C2_07920W_A, C2_07940C_A, C2_08280W_A, C2_08530C_A, C2_08600W_A, C2_08610W_A, C2_08630C_A, C2_09020W_A, C2_09060C_A, C2_09350W_A, C2_09400C_A, C2_09640W_A, C2_10060C_A, C2_10250C_A, C2_10340W_A, C2_10440C_A, C2_10460C_A, C2_10690W_A, C2_10860C_A, C3_00200C_A, C3_00450C_A, C3_00460W_A, C3_00490W_A, C3_00760W_A, C3_00830C_A, C3_01030W_A, C3_01350C_A, C3_01480C_A, C3_01490W_A, C3_01520C_A, C3_01630W_A, C3_02150C_A, C3_02220W_A, C3_02460C_A, C3_02600C_A, C3_02680C_A, C3_02830W_A, C3_02860W_A, C3_02950C_A, C3_02960C_A, C3_02970C_A, C3_03100C_A, C3_03180C_A, C3_03760W_A, C3_03790W_A, C3_03810W_A, C3_04060C_A, C3_04220C_A, C3_04300C_A, C3_04500C_A, C3_04520C_A, C3_04710W_A, C3_04740C_A, C3_04760C_A, C3_04810C_A, C3_04940W_A, C3_05130C_A, C3_05300C_A, C3_05390C_A, C3_05730C_A, C3_05760W_A, C3_06020W_A, C3_06080W_A, C3_06090C_A, C3_06570C_A, C3_06590W_A, C3_06650C_A, C3_07010W_A, C3_07220C_A, C3_07400W_A, C3_07490W_A, C3_07680W_A, C3_07950C_A, C4_00140C_A, C4_00200C_A, C4_00220C_A, C4_00240C_A, C4_00270W_A, C4_00310C_A, C4_00380W_A, C4_00490W_A, C4_00570C_A, C4_00650W_A, C4_00890W_A, C4_01080W_A, C4_01270W_A, C4_01520C_A, C4_01550C_A, C4_01770W_A, C4_01820C_A, C4_01870C_A, C4_01880W_A, C4_01910W_A, C4_02010C_A, C4_02060C_A, C4_02090C_A, C4_02100C_A, C4_02280W_A, C4_02290W_A, C4_02420C_A, C4_02430W_A, C4_02670W_A, C4_02870C_A, C4_03360C_A, C4_03460C_A, C4_03550W_A, C4_03750C_A, C4_04150C_A, C4_04180C_A, C4_04480C_A, C4_04590W_A, C4_04700W_A, C4_04720W_A, C4_04830W_A, C4_05070C_A, C4_05140C_A, C4_05210W_A, C4_05320W_A, C4_05540W_A, C4_05630W_A, C4_05640C_A, C4_06020C_A, C4_06100W_A, C4_06110C_A, C4_06120W_A, C4_06270C_A, C4_06490C_A, C4_06600W_A, C4_07030W_A, C4_07090C_A, C4_07110C_A, C4_07200C_A, C5_00030W_A, C5_00190C_A, C5_00200C_A, C5_00210C_A, C5_00220W_A, C5_00240W_A, C5_00260W_A, C5_00480C_A, C5_00650C_A, C5_00690C_A, C5_00770C_A, C5_00790C_A, C5_00800C_A, C5_00900C_A, C5_01050C_A, C5_01290C_A, C5_01340W_A, C5_01430C_A, C5_01460W_A, C5_01940W_A, C5_02040W_A, C5_02160W_A, C5_02220C_A, C5_02260C_A, C5_02270W_A, C5_02290W_A, C5_02320C_A, C5_02530W_A, C5_02600W_A, C5_02670W_A, C5_02750C_A, C5_02820C_A, C5_02920W_A, C5_03070W_A, C5_03390C_A, C5_03530C_A, C5_03640W_A, C5_03790W_A, C5_03860W_A, C5_04060C_A, C5_04100W_A, C5_04570C_A, C5_04680W_A, C5_04720C_A, C5_04740C_A, C5_04780W_A, C5_04880C_A, C5_04970C_A, C5_05130C_A, C5_05220W_A, C5_05300W_A, C5_05320C_A, C5_05330C_A, C5_05350W_A, C5_05390C_A, C5_05480W_A, C5_05490C_A, C6_00190W_A, C6_00510C_A, C6_00640C_A, C6_00720C_A, C6_00870C_A, C6_00950C_A, C6_00970C_A, C6_01170W_A, C6_01340C_A, C6_01370W_A, C6_01550C_A, C6_01770W_A, C6_01840C_A, C6_01910W_A, C6_01920C_A, C6_02040W_A, C6_02240C_A, C6_02980C_A, C6_03080C_A, C6_03120W_A, C6_03230W_A, C6_03340C_A, C6_03380W_A, C6_03550C_A, C6_03650C_A, C6_03730C_A, C6_03820C_A, C6_04270W_A, C6_04500C_A, C7_00070C_A, C7_00210C_A, C7_00300W_A, C7_00400W_A, C7_00470C_A, C7_00520W_A, C7_00530C_A, C7_00570W_A, C7_00600C_A, C7_00720W_A, C7_00780W_A, C7_00840C_A, C7_00950W_A, C7_00990W_A, C7_01280C_A, C7_01300C_A, C7_01330C_A, C7_01420W_A, C7_01870W_A, C7_02110W_A, C7_02500C_A, C7_02790C_A, C7_02840C_A, C7_02940C_A, C7_02950C_A, C7_02970W_A, C7_03050W_A, C7_03520W_A, C7_03650W_A, C7_03720C_A, C7_03790W_A, C7_03910W_A, C7_04040C_A, C7_04210C_A, C7_04300W_A, C7_04310C_A, CR_00250W_A, CR_00350W_A, CR_00490W_A, CR_00570W_A, CR_00620C_A, CR_00640W_A, CR_00980C_A, CR_01140C_A, CR_01290C_A, CR_01310W_A, CR_01370C_A, CR_01400W_A, CR_01620C_A, CR_01650W_A, CR_01930C_A, CR_02000C_A, CR_02110W_A, CR_02530W_A, CR_02540W_A, CR_02890C_A, CR_02970C_A, CR_02990C_A, CR_03110W_A, CR_03380W_A, CR_03400W_A, CR_04100C_A, CR_04150W_A, CR_04230W_A, CR_04450C_A, CR_04560C_A, CR_04590C_A, CR_04660C_A, CR_04720C_A, CR_04740C_A, CR_04780W_A, CR_04810W_A, CR_04920W_A, CR_05440W_A, CR_05560W_A, CR_05620C_A, CR_05650W_A, CR_05720W_A, CR_05780W_A, CR_05830C_A, CR_06070W_A, CR_06150C_A, CR_07100W_A, CR_07320C_A, CR_07360W_A, CR_07380C_A, CR_07400C_A, CR_07580C_A, CR_07620W_A, CR_08340W_A, CR_08370W_A, CR_08430W_A, CR_09160C_A, CR_09590W_A, CR_09790W_A, CR_09900C_A, CR_10100C_A, CR_10370W_A, CR_10520C_A, CR_10580W_A, CR_10600C_A, CR_10680W_A
Candida albicans	GO:0033365	BP	e	protein localization to organelle	167/2056	1548/27051	8.24e-06	5	167	0.000378	C1_00430W_A, C1_00650C_A, C1_00750C_A, C1_01320W_A, C1_02200C_A, C1_02240W_A, C1_02350W_A, C1_02480W_A, C1_02640C_A, C1_02760W_A, C1_03130C_A, C1_03300C_A, C1_03500W_A, C1_04540C_A, C1_04570C_A, C1_05630C_A, C1_05660C_A, C1_06110C_A, C1_07270W_A, C1_07420C_A, C1_08110W_A, C1_08480C_A, C1_08730W_A, C1_09450C_A, C1_09920W_A, C1_10480W_A, C1_10790W_A, C1_11220C_A, C1_11810W_A, C1_12520W_A, C1_12660W_A, C1_12960C_A, C1_13020C_A, C1_13550C_A, C1_14100W_A, C2_00370W_A, C2_00470W_A, C2_00930C_A, C2_01120W_A, C2_01150W_A, C2_01220W_A, C2_02000W_A, C2_02160W_A, C2_02730W_A, C2_02830C_A, C2_02870W_A, C2_03280W_A, C2_03310C_A, C2_04110W_A, C2_04250W_A, C2_05150W_A, C2_05440W_A, C2_05680W_A, C2_05850C_A, C2_06010W_A, C2_06310C_A, C2_06420C_A, C2_06620W_A, C2_06730W_A, C2_06910W_A, C2_08310W_A, C2_08500W_A, C2_08600W_A, C2_09370C_A, C2_09840W_A, C2_09900C_A, C2_09940W_A, C2_10670W_A, C3_00250C_A, C3_00700W_A, C3_01000W_A, C3_01750C_A, C3_01990W_A, C3_02590W_A, C3_02700W_A, C3_03820C_A, C3_04140C_A, C3_04260W_A, C3_04400C_A, C3_05040C_A, C3_05770C_A, C3_06070C_A, C3_06560W_A, C3_06910C_A, C3_06970W_A, C4_00320C_A, C4_00370W_A, C4_01060W_A, C4_01660W_A, C4_01790W_A, C4_01890C_A, C4_02670W_A, C4_02920W_A, C4_02940W_A, C4_03560W_A, C4_03800C_A, C4_03810W_A, C4_04450C_A, C4_05670W_A, C4_05790W_A, C4_06060W_A, C4_06370C_A, C4_06790W_A, C4_07220C_A, C5_00150C_A, C5_00350C_A, C5_01280C_A, C5_01620C_A, C5_01640W_A, C5_01820W_A, C5_02020C_A, C5_02720W_A, C5_02840C_A, C5_03090W_A, C5_03550W_A, C5_03570W_A, C5_03760C_A, C5_04060C_A, C5_04620C_A, C5_04670W_A, C6_00240C_A, C6_00430C_A, C6_00880W_A, C6_01190C_A, C6_01380C_A, C6_01720C_A, C6_01770W_A, C6_02470W_A, C6_02630C_A, C6_03300C_A, C6_04470C_A, C7_00210C_A, C7_00340C_A, C7_00790W_A, C7_01600W_A, C7_01970C_A, C7_02680W_A, C7_03120W_A, C7_04030C_A, C7_04150W_A, C7_04300W_A, CR_00580W_A, CR_00640W_A, CR_01110W_A, CR_01210C_A, CR_01660C_A, CR_02610C_A, CR_02680W_A, CR_02910W_A, CR_03180W_A, CR_03390C_A, CR_03640C_A, CR_03680C_A, CR_03960C_A, CR_05970C_A, CR_06050W_A, CR_06490C_A, CR_06520C_A, CR_06640C_A, CR_07520C_A, CR_07660C_A, CR_08060C_A, CR_08330W_A, CR_08430W_A, CR_08500W_A, CR_08600C_A, CR_08950W_A
Candida albicans	GO:0071840	BP	e	cellular component organization or biogenesis	676/2056	6860/27051	8.24e-06	2	676	0.000378	C1_00100C_A, C1_00620W_A, C1_00640C_A, C1_00650C_A, C1_00660C_A, C1_00750C_A, C1_00770C_A, C1_00870W_A, C1_00890W_A, C1_00930C_A, C1_01180C_A, C1_01320W_A, C1_01550W_A, C1_01670C_A, C1_02200C_A, C1_02240W_A, C1_02260C_A, C1_02290C_A, C1_02380C_A, C1_02490C_A, C1_02500W_A, C1_02510W_A, C1_02640C_A, C1_02750C_A, C1_02810W_A, C1_02840W_A, C1_02860C_A, C1_02920W_A, C1_02960C_A, C1_03070C_A, C1_03080C_A, C1_03190C_A, C1_03210C_A, C1_03250C_A, C1_03290W_A, C1_03350C_A, C1_03360W_A, C1_03380W_A, C1_03470C_A, C1_03500W_A, C1_03560C_A, C1_03630W_A, C1_04080W_A, C1_04100C_A, C1_04110W_A, C1_04200C_A, C1_04210C_A, C1_04340C_A, C1_04390C_A, C1_04480C_A, C1_04490W_A, C1_04540C_A, C1_04570C_A, C1_04630C_A, C1_04670W_A, C1_05050C_A, C1_05060W_A, C1_05240C_A, C1_05490C_A, C1_05660C_A, C1_05750C_A, C1_05780W_A, C1_06020W_A, C1_06080C_A, C1_06090C_A, C1_06110C_A, C1_06230C_A, C1_06520C_A, C1_06590C_A, C1_06630W_A, C1_06650W_A, C1_06680W_A, C1_06700W_A, C1_06930W_A, C1_07000W_A, C1_07070C_A, C1_07140C_A, C1_07360W_A, C1_07420C_A, C1_07490C_A, C1_07550W_A, C1_07830C_A, C1_07850C_A, C1_07870C_A, C1_08010W_A, C1_08090C_A, C1_08120W_A, C1_08130C_A, C1_08160W_A, C1_08220W_A, C1_08360C_A, C1_08660C_A, C1_08870C_A, C1_09140C_A, C1_09260C_A, C1_09370W_A, C1_09390W_A, C1_09450C_A, C1_09510W_A, C1_09730W_A, C1_09760C_A, C1_09860C_A, C1_09920W_A, C1_09990W_A, C1_10330C_A, C1_10380C_A, C1_10480W_A, C1_10660W_A, C1_10790W_A, C1_10860C_A, C1_11220C_A, C1_11300C_A, C1_11340W_A, C1_11380W_A, C1_11420W_A, C1_11590W_A, C1_11600W_A, C1_11810W_A, C1_11860W_A, C1_11910W_A, C1_12050W_A, C1_12220W_A, C1_12230W_A, C1_12310C_A, C1_12520W_A, C1_12550C_A, C1_12560C_A, C1_12680W_A, C1_12750C_A, C1_12790C_A, C1_12960C_A, C1_13170C_A, C1_13310W_A, C1_13370W_A, C1_13420C_A, C1_13580W_A, C1_13660W_A, C1_13700W_A, C1_13930W_A, C1_13970C_A, C1_14050C_A, C1_14060W_A, C1_14100W_A, C1_14170W_A, C1_14230C_A, C1_14240W_A, C1_14460W_A, C1_14470W_A, C2_00290W_A, C2_00320W_A, C2_00330C_A, C2_00350W_A, C2_00380C_A, C2_00410C_A, C2_00440W_A, C2_00470W_A, C2_00710W_A, C2_00830C_A, C2_00930C_A, C2_00950C_A, C2_01120W_A, C2_01150W_A, C2_01170C_A, C2_01220W_A, C2_01320W_A, C2_01480W_A, C2_01550W_A, C2_01580W_A, C2_01640W_A, C2_01780W_A, C2_01840C_A, C2_01990C_A, C2_02160W_A, C2_02350C_A, C2_02380W_A, C2_02440W_A, C2_02710C_A, C2_02930C_A, C2_03060W_A, C2_03070C_A, C2_03180C_A, C2_03200W_A, C2_03310C_A, C2_03330C_A, C2_03390C_A, C2_03540W_A, C2_03770C_A, C2_03900C_A, C2_04110W_A, C2_04130W_A, C2_04140W_A, C2_04200W_A, C2_04240C_A, C2_04510W_A, C2_04760W_A, C2_04850C_A, C2_04870C_A, C2_05030C_A, C2_05090W_A, C2_05100C_A, C2_05140W_A, C2_05150W_A, C2_05160C_A, C2_05230C_A, C2_05320W_A, C2_05440W_A, C2_05830C_A, C2_06010W_A, C2_06100W_A, C2_06150C_A, C2_06250C_A, C2_06310C_A, C2_06360C_A, C2_06420C_A, C2_06670C_A, C2_06730W_A, C2_06810C_A, C2_06910W_A, C2_06950C_A, C2_07040W_A, C2_07120W_A, C2_07130C_A, C2_07290W_A, C2_07360W_A, C2_07470W_A, C2_07560W_A, C2_07880W_A, C2_07960C_A, C2_08110W_A, C2_08120W_A, C2_08160C_A, C2_08180C_A, C2_08280W_A, C2_08310W_A, C2_08380C_A, C2_08480W_A, C2_08500W_A, C2_08600W_A, C2_08630C_A, C2_08680W_A, C2_08780W_A, C2_08920W_A, C2_09020W_A, C2_09270C_A, C2_09320C_A, C2_09350W_A, C2_09370C_A, C2_09430W_A, C2_09470C_A, C2_09640W_A, C2_09660W_A, C2_09670C_A, C2_09710C_A, C2_09720W_A, C2_09840W_A, C2_09920W_A, C2_10050W_A, C2_10140W_A, C2_10250C_A, C2_10310C_A, C2_10530C_A, C2_10670W_A, C2_10740C_A, C2_10840W_A, C3_00100W_A, C3_00130C_A, C3_00240C_A, C3_00290W_A, C3_00490W_A, C3_00660W_A, C3_00690C_A, C3_00780W_A, C3_00830C_A, C3_01030W_A, C3_01070C_A, C3_01160W_A, C3_01170W_A, C3_01400W_A, C3_01490W_A, C3_01500C_A, C3_01530C_A, C3_01720C_A, C3_01750C_A, C3_01860C_A, C3_01990W_A, C3_02010C_A, C3_02040C_A, C3_02230C_A, C3_02680C_A, C3_02700W_A, C3_02940C_A, C3_02960C_A, C3_03100C_A, C3_03170W_A, C3_03280C_A, C3_03330C_A, C3_03400C_A, C3_03520C_A, C3_03590W_A, C3_03650W_A, C3_03750C_A, C3_03820C_A, C3_03830W_A, C3_03840C_A, C3_04230W_A, C3_04290C_A, C3_04400C_A, C3_04710W_A, C3_04740C_A, C3_04810C_A, C3_04870W_A, C3_04920C_A, C3_05000W_A, C3_05010C_A, C3_05030W_A, C3_05040C_A, C3_05120C_A, C3_05130C_A, C3_05210C_A, C3_05430W_A, C3_05720C_A, C3_05740C_A, C3_05770C_A, C3_05880C_A, C3_06020W_A, C3_06030W_A, C3_06070C_A, C3_06120C_A, C3_06330W_A, C3_06380W_A, C3_06600C_A, C3_06650C_A, C3_06720W_A, C3_06770W_A, C3_06910C_A, C3_06990W_A, C3_07080W_A, C3_07260C_A, C3_07470W_A, C3_07680W_A, C3_07950C_A, C4_00090W_A, C4_00220C_A, C4_00260W_A, C4_00310C_A, C4_00320C_A, C4_00350W_A, C4_00370W_A, C4_00460C_A, C4_00500W_A, C4_00510C_A, C4_00970C_A, C4_01060W_A, C4_01300W_A, C4_01660W_A, C4_01770W_A, C4_01780C_A, C4_01790W_A, C4_01820C_A, C4_01950W_A, C4_01980C_A, C4_02100C_A, C4_02130W_A, C4_02250C_A, C4_02300W_A, C4_02310W_A, C4_02520C_A, C4_02570C_A, C4_02600C_A, C4_02710C_A, C4_02880C_A, C4_02940W_A, C4_03020W_A, C4_03360C_A, C4_03440C_A, C4_03670W_A, C4_03750C_A, C4_03790W_A, C4_03800C_A, C4_03810W_A, C4_03920W_A, C4_04130W_A, C4_04260C_A, C4_04310W_A, C4_04450C_A, C4_04800W_A, C4_04820C_A, C4_04830W_A, C4_04870C_A, C4_04920W_A, C4_04930C_A, C4_05010W_A, C4_05150W_A, C4_05190C_A, C4_05220C_A, C4_05330C_A, C4_05370W_A, C4_05460C_A, C4_05550C_A, C4_05570C_A, C4_05740C_A, C4_05910C_A, C4_06060W_A, C4_06100W_A, C4_06160W_A, C4_06170C_A, C4_06250C_A, C4_06410W_A, C4_06600W_A, C4_06650W_A, C4_06720W_A, C4_06790W_A, C4_06810C_A, C4_06870W_A, C4_06930C_A, C4_07120C_A, C4_07220C_A, C5_00080C_A, C5_00200C_A, C5_00210C_A, C5_00240W_A, C5_00260W_A, C5_00300C_A, C5_00480C_A, C5_00490C_A, C5_00500W_A, C5_00620W_A, C5_00630C_A, C5_00760W_A, C5_01130W_A, C5_01280C_A, C5_01320W_A, C5_01340W_A, C5_01350W_A, C5_01460W_A, C5_01490C_A, C5_01600C_A, C5_01620C_A, C5_01930W_A, C5_01950C_A, C5_01970C_A, C5_02070C_A, C5_02120C_A, C5_02150C_A, C5_02170C_A, C5_02230W_A, C5_02300C_A, C5_02440C_A, C5_02490C_A, C5_02720W_A, C5_02740W_A, C5_02750C_A, C5_02900W_A, C5_03090W_A, C5_03310C_A, C5_03380W_A, C5_03550W_A, C5_03580C_A, C5_03600W_A, C5_03990W_A, C5_04060C_A, C5_04150C_A, C5_04170W_A, C5_04420W_A, C5_04620C_A, C5_04640C_A, C5_04660C_A, C5_04710W_A, C5_04750C_A, C5_04780W_A, C5_04790C_A, C5_05160C_A, C5_05220W_A, C5_05340W_A, C5_05390C_A, C6_00100C_A, C6_00190W_A, C6_00240C_A, C6_00510C_A, C6_00560W_A, C6_00600C_A, C6_00780W_A, C6_00870C_A, C6_00880W_A, C6_00950C_A, C6_01040C_A, C6_01100W_A, C6_01140C_A, C6_01190C_A, C6_01220C_A, C6_01280W_A, C6_01350W_A, C6_01550C_A, C6_01720C_A, C6_01740C_A, C6_01930W_A, C6_02120W_A, C6_02170C_A, C6_02220W_A, C6_02230W_A, C6_02360W_A, C6_02380W_A, C6_02430W_A, C6_02440C_A, C6_02460C_A, C6_02570C_A, C6_02630C_A, C6_02730W_A, C6_02770W_A, C6_03010W_A, C6_03020W_A, C6_03120W_A, C6_03300C_A, C6_03380W_A, C6_03440W_A, C6_03550C_A, C6_03650C_A, C6_03810W_A, C6_03890C_A, C6_03910C_A, C6_03920W_A, C6_03940C_A, C6_04040C_A, C6_04170C_A, C6_04210C_A, C6_04310W_A, C6_04360C_A, C6_04440C_A, C7_00020C_A, C7_00070C_A, C7_00210C_A, C7_00320C_A, C7_00330C_A, C7_00370W_A, C7_00390W_A, C7_00450C_A, C7_00690W_A, C7_00720W_A, C7_00790W_A, C7_00810W_A, C7_00820W_A, C7_00990W_A, C7_01340W_A, C7_01350C_A, C7_01600W_A, C7_01740C_A, C7_01750W_A, C7_01810W_A, C7_01830W_A, C7_01840W_A, C7_01850C_A, C7_02020W_A, C7_02030W_A, C7_02050C_A, C7_02110W_A, C7_02180C_A, C7_02240W_A, C7_02650W_A, C7_02680W_A, C7_02930C_A, C7_03120W_A, C7_03320C_A, C7_03520W_A, C7_03530C_A, C7_03540C_A, C7_03770C_A, C7_03810W_A, C7_03850W_A, C7_03910W_A, C7_04040C_A, C7_04260W_A, C7_04270C_A, C7_04300W_A, C7_04310C_A, CR_00100C_A, CR_00230W_A, CR_00400C_A, CR_00410W_A, CR_00440C_A, CR_00460C_A, CR_00580W_A, CR_00750C_A, CR_00870C_A, CR_01040C_A, CR_01170W_A, CR_01180W_A, CR_01210C_A, CR_01230C_A, CR_01290C_A, CR_01420W_A, CR_01540W_A, CR_01610C_A, CR_01660C_A, CR_01720W_A, CR_01750C_A, CR_01800C_A, CR_01990C_A, CR_02110W_A, CR_02200C_A, CR_02530W_A, CR_02610C_A, CR_02650C_A, CR_02770C_A, CR_02910W_A, CR_02970C_A, CR_03240C_A, CR_03390C_A, CR_03520C_A, CR_03570C_A, CR_03610C_A, CR_03650W_A, CR_03680C_A, CR_03830C_A, CR_03900W_A, CR_03940W_A, CR_03970C_A, CR_04000W_A, CR_04110W_A, CR_04180C_A, CR_04190W_A, CR_04240C_A, CR_04280C_A, CR_04340W_A, CR_04450C_A, CR_04560C_A, CR_04630C_A, CR_04640W_A, CR_04720C_A, CR_05490W_A, CR_05520W_A, CR_05530C_A, CR_05650W_A, CR_05780W_A, CR_05890C_A, CR_05970C_A, CR_06050W_A, CR_06180W_A, CR_06490C_A, CR_06540W_A, CR_06640C_A, CR_06710C_A, CR_06740W_A, CR_06830C_A, CR_07040W_A, CR_07080W_A, CR_07090W_A, CR_07100W_A, CR_07360W_A, CR_07520C_A, CR_07580C_A, CR_07600W_A, CR_07720C_A, CR_07770C_A, CR_07910C_A, CR_07950W_A, CR_08030C_A, CR_08060C_A, CR_08120C_A, CR_08130W_A, CR_08170C_A, CR_08210C_A, CR_08500W_A, CR_08590W_A, CR_08600C_A, CR_08860W_A, CR_08950W_A, CR_09300C_A, CR_09480W_A, CR_09550C_A, CR_09650W_A, CR_09730C_A, CR_09980W_A, CR_10010C_A, CR_10060W_A, CR_10410C_A, CR_10650W_A
Candida albicans	GO:0009987	BP	e	cellular process	1798/2056	20175/27051	8.34e-06	1	1798	0.000378	C1_00070W_A, C1_00100C_A, C1_00110W_A, C1_00150C_A, C1_00160C_A, C1_00180W_A, C1_00400W_A, C1_00430W_A, C1_00440W_A, C1_00470C_A, C1_00500C_A, C1_00510W_A, C1_00520W_A, C1_00590W_A, C1_00620W_A, C1_00640C_A, C1_00650C_A, C1_00660C_A, C1_00740C_A, C1_00750C_A, C1_00770C_A, C1_00870W_A, C1_00890W_A, C1_00920W_A, C1_00930C_A, C1_00990C_A, C1_01050C_A, C1_01070C_A, C1_01110C_A, C1_01130W_A, C1_01160C_A, C1_01180C_A, C1_01300W_A, C1_01320W_A, C1_01350C_A, C1_01450W_A, C1_01460W_A, C1_01470W_A, C1_01480C_A, C1_01520C_A, C1_01530C_A, C1_01550W_A, C1_01570C_A, C1_01600W_A, C1_01650W_A, C1_01670C_A, C1_01690C_A, C1_01740W_A, C1_01820C_A, C1_01830C_A, C1_01860W_A, C1_01870C_A, C1_01890C_A, C1_01900C_A, C1_01920W_A, C1_01950C_A, C1_02020W_A, C1_02040C_A, C1_02090C_A, C1_02100W_A, C1_02180W_A, C1_02190W_A, C1_02200C_A, C1_02220C_A, C1_02240W_A, C1_02250W_A, C1_02260C_A, C1_02290C_A, C1_02320C_A, C1_02350W_A, C1_02380C_A, C1_02390W_A, C1_02410C_A, C1_02440C_A, C1_02480W_A, C1_02490C_A, C1_02500W_A, C1_02510W_A, C1_02590C_A, C1_02600W_A, C1_02610W_A, C1_02640C_A, C1_02710W_A, C1_02750C_A, C1_02760W_A, C1_02790W_A, C1_02810W_A, C1_02820W_A, C1_02840W_A, C1_02860C_A, C1_02920W_A, C1_02930C_A, C1_02960C_A, C1_03070C_A, C1_03080C_A, C1_03130C_A, C1_03160C_A, C1_03180W_A, C1_03190C_A, C1_03210C_A, C1_03230C_A, C1_03250C_A, C1_03270W_A, C1_03290W_A, C1_03300C_A, C1_03350C_A, C1_03360W_A, C1_03370W_A, C1_03380W_A, C1_03430W_A, C1_03470C_A, C1_03500W_A, C1_03530W_A, C1_03560C_A, C1_03610C_A, C1_03630W_A, C1_03690W_A, C1_03730C_A, C1_03740W_A, C1_03830C_A, C1_03990W_A, C1_04030W_A, C1_04040C_A, C1_04070C_A, C1_04080W_A, C1_04090C_A, C1_04100C_A, C1_04110W_A, C1_04200C_A, C1_04210C_A, C1_04280C_A, C1_04340C_A, C1_04370C_A, C1_04380W_A, C1_04390C_A, C1_04420C_A, C1_04480C_A, C1_04490W_A, C1_04500W_A, C1_04520C_A, C1_04530C_A, C1_04540C_A, C1_04570C_A, C1_04610W_A, C1_04630C_A, C1_04640W_A, C1_04650W_A, C1_04670W_A, C1_04770C_A, C1_04780C_A, C1_04830W_A, C1_04840C_A, C1_04960C_A, C1_04970W_A, C1_05020C_A, C1_05030C_A, C1_05050C_A, C1_05060W_A, C1_05070C_A, C1_05110C_A, C1_05170C_A, C1_05230W_A, C1_05240C_A, C1_05290W_A, C1_05370C_A, C1_05470W_A, C1_05490C_A, C1_05500W_A, C1_05610W_A, C1_05620C_A, C1_05630C_A, C1_05660C_A, C1_05750C_A, C1_05780W_A, C1_05800C_A, C1_05910W_A, C1_05980W_A, C1_06010W_A, C1_06020W_A, C1_06080C_A, C1_06090C_A, C1_06110C_A, C1_06210W_A, C1_06230C_A, C1_06390W_A, C1_06480C_A, C1_06520C_A, C1_06530C_A, C1_06550W_A, C1_06590C_A, C1_06630W_A, C1_06650W_A, C1_06680W_A, C1_06700W_A, C1_06800W_A, C1_06930W_A, C1_07000W_A, C1_07070C_A, C1_07090C_A, C1_07140C_A, C1_07250C_A, C1_07270W_A, C1_07360W_A, C1_07380C_A, C1_07390W_A, C1_07420C_A, C1_07460C_A, C1_07470C_A, C1_07490C_A, C1_07500C_A, C1_07550W_A, C1_07600W_A, C1_07660W_A, C1_07690C_A, C1_07700C_A, C1_07710C_A, C1_07800W_A, C1_07830C_A, C1_07840W_A, C1_07850C_A, C1_07870C_A, C1_07880C_A, C1_07890C_A, C1_07910C_A, C1_07950C_A, C1_08010W_A, C1_08020W_A, C1_08090C_A, C1_08100W_A, C1_08110W_A, C1_08120W_A, C1_08130C_A, C1_08140W_A, C1_08160W_A, C1_08220W_A, C1_08290C_A, C1_08300W_A, C1_08340C_A, C1_08360C_A, C1_08420W_A, C1_08480C_A, C1_08490W_A, C1_08560W_A, C1_08580C_A, C1_08590C_A, C1_08600C_A, C1_08650C_A, C1_08660C_A, C1_08680C_A, C1_08730W_A, C1_08750W_A, C1_08780W_A, C1_08790W_A, C1_08810C_A, C1_08820C_A, C1_08870C_A, C1_08990C_A, C1_09070W_A, C1_09120W_A, C1_09140C_A, C1_09250W_A, C1_09260C_A, C1_09290C_A, C1_09360C_A, C1_09370W_A, C1_09380W_A, C1_09390W_A, C1_09450C_A, C1_09460W_A, C1_09470C_A, C1_09490C_A, C1_09510W_A, C1_09530W_A, C1_09630W_A, C1_09640W_A, C1_09660W_A, C1_09680W_A, C1_09690W_A, C1_09710C_A, C1_09720W_A, C1_09730W_A, C1_09760C_A, C1_09830W_A, C1_09860C_A, C1_09920W_A, C1_09990W_A, C1_10010C_A, C1_10020W_A, C1_10030W_A, C1_10120C_A, C1_10140C_A, C1_10150W_A, C1_10160W_A, C1_10270C_A, C1_10330C_A, C1_10340W_A, C1_10380C_A, C1_10470W_A, C1_10480W_A, C1_10620W_A, C1_10650W_A, C1_10660W_A, C1_10670C_A, C1_10790W_A, C1_10860C_A, C1_10880W_A, C1_10920W_A, C1_10930C_A, C1_10950C_A, C1_10970W_A, C1_11070W_A, C1_11090C_A, C1_11100W_A, C1_11140W_A, C1_11170W_A, C1_11210C_A, C1_11220C_A, C1_11240C_A, C1_11300C_A, C1_11340W_A, C1_11380W_A, C1_11420W_A, C1_11500C_A, C1_11590W_A, C1_11600W_A, C1_11610C_A, C1_11660W_A, C1_11790W_A, C1_11810W_A, C1_11860W_A, C1_11910W_A, C1_11920W_A, C1_12010C_A, C1_12050W_A, C1_12100C_A, C1_12120W_A, C1_12200W_A, C1_12210W_A, C1_12220W_A, C1_12230W_A, C1_12310C_A, C1_12340C_A, C1_12350W_A, C1_12380C_A, C1_12510W_A, C1_12520W_A, C1_12550C_A, C1_12560C_A, C1_12570C_A, C1_12600C_A, C1_12660W_A, C1_12680W_A, C1_12750C_A, C1_12760W_A, C1_12770W_A, C1_12790C_A, C1_12810W_A, C1_12960C_A, C1_12970C_A, C1_13020C_A, C1_13060C_A, C1_13130C_A, C1_13170C_A, C1_13220C_A, C1_13270W_A, C1_13280C_A, C1_13310W_A, C1_13370W_A, C1_13380W_A, C1_13400C_A, C1_13420C_A, C1_13540W_A, C1_13550C_A, C1_13580W_A, C1_13660W_A, C1_13700W_A, C1_13730C_A, C1_13830C_A, C1_13860C_A, C1_13870W_A, C1_13900C_A, C1_13930W_A, C1_13970C_A, C1_14040W_A, C1_14050C_A, C1_14060W_A, C1_14080W_A, C1_14100W_A, C1_14110C_A, C1_14160W_A, C1_14170W_A, C1_14200W_A, C1_14230C_A, C1_14240W_A, C1_14270W_A, C1_14310W_A, C1_14330W_A, C1_14440C_A, C1_14450C_A, C1_14460W_A, C1_14470W_A, C2_00030W_A, C2_00070C_A, C2_00150W_A, C2_00170C_A, C2_00180C_A, C2_00220C_A, C2_00260C_A, C2_00290W_A, C2_00300C_A, C2_00320W_A, C2_00330C_A, C2_00350W_A, C2_00370W_A, C2_00380C_A, C2_00390C_A, C2_00410C_A, C2_00440W_A, C2_00470W_A, C2_00500W_A, C2_00630C_A, C2_00710W_A, C2_00770W_A, C2_00790C_A, C2_00820W_A, C2_00830C_A, C2_00930C_A, C2_00950C_A, C2_00960C_A, C2_01030W_A, C2_01070W_A, C2_01110C_A, C2_01120W_A, C2_01150W_A, C2_01160W_A, C2_01170C_A, C2_01220W_A, C2_01320W_A, C2_01400C_A, C2_01480W_A, C2_01490C_A, C2_01520W_A, C2_01530C_A, C2_01540W_A, C2_01550W_A, C2_01580W_A, C2_01600C_A, C2_01640W_A, C2_01670C_A, C2_01780W_A, C2_01840C_A, C2_01860C_A, C2_01990C_A, C2_02000W_A, C2_02030W_A, C2_02150C_A, C2_02160W_A, C2_02180W_A, C2_02290C_A, C2_02350C_A, C2_02370C_A, C2_02380W_A, C2_02420C_A, C2_02440W_A, C2_02450C_A, C2_02460W_A, C2_02630W_A, C2_02690W_A, C2_02700C_A, C2_02710C_A, C2_02730W_A, C2_02760W_A, C2_02830C_A, C2_02860W_A, C2_02870W_A, C2_02930C_A, C2_02940W_A, C2_02960C_A, C2_03000C_A, C2_03010C_A, C2_03030W_A, C2_03060W_A, C2_03070C_A, C2_03080W_A, C2_03090C_A, C2_03120W_A, C2_03130W_A, C2_03140C_A, C2_03180C_A, C2_03200W_A, C2_03280W_A, C2_03300W_A, C2_03310C_A, C2_03330C_A, C2_03360W_A, C2_03370W_A, C2_03390C_A, C2_03410W_A, C2_03540W_A, C2_03700W_A, C2_03770C_A, C2_03780C_A, C2_03800C_A, C2_03820C_A, C2_03900C_A, C2_03910C_A, C2_03940C_A, C2_03990W_A, C2_04020C_A, C2_04040C_A, C2_04110W_A, C2_04120C_A, C2_04130W_A, C2_04140W_A, C2_04200W_A, C2_04210W_A, C2_04240C_A, C2_04250W_A, C2_04270W_A, C2_04280W_A, C2_04310W_A, C2_04350C_A, C2_04360W_A, C2_04490W_A, C2_04500W_A, C2_04510W_A, C2_04550C_A, C2_04580W_A, C2_04690C_A, C2_04760W_A, C2_04810W_A, C2_04820W_A, C2_04850C_A, C2_04860W_A, C2_04870C_A, C2_04880C_A, C2_05000C_A, C2_05030C_A, C2_05090W_A, C2_05100C_A, C2_05140W_A, C2_05150W_A, C2_05160C_A, C2_05190W_A, C2_05230C_A, C2_05250C_A, C2_05320W_A, C2_05340C_A, C2_05440W_A, C2_05470W_A, C2_05520W_A, C2_05610C_A, C2_05650W_A, C2_05670C_A, C2_05680W_A, C2_05730C_A, C2_05780C_A, C2_05800C_A, C2_05830C_A, C2_05840W_A, C2_05850C_A, C2_06000W_A, C2_06010W_A, C2_06080C_A, C2_06100W_A, C2_06110W_A, C2_06150C_A, C2_06170C_A, C2_06210C_A, C2_06250C_A, C2_06310C_A, C2_06360C_A, C2_06390C_A, C2_06420C_A, C2_06480W_A, C2_06490W_A, C2_06520C_A, C2_06620W_A, C2_06670C_A, C2_06730W_A, C2_06810C_A, C2_06910W_A, C2_06950C_A, C2_06970W_A, C2_07040W_A, C2_07070W_A, C2_07100W_A, C2_07120W_A, C2_07130C_A, C2_07140W_A, C2_07290W_A, C2_07310W_A, C2_07360W_A, C2_07410W_A, C2_07430C_A, C2_07450C_A, C2_07460W_A, C2_07470W_A, C2_07490W_A, C2_07560W_A, C2_07600C_A, C2_07610C_A, C2_07680W_A, C2_07730W_A, C2_07880W_A, C2_07900W_A, C2_07920W_A, C2_07940C_A, C2_07960C_A, C2_08110W_A, C2_08120W_A, C2_08160C_A, C2_08180C_A, C2_08190W_A, C2_08280W_A, C2_08310W_A, C2_08380C_A, C2_08420W_A, C2_08480W_A, C2_08500W_A, C2_08530C_A, C2_08600W_A, C2_08610W_A, C2_08630C_A, C2_08670C_A, C2_08680W_A, C2_08780W_A, C2_08810C_A, C2_08820C_A, C2_08920W_A, C2_09020W_A, C2_09060C_A, C2_09140C_A, C2_09160W_A, C2_09260C_A, C2_09270C_A, C2_09320C_A, C2_09350W_A, C2_09370C_A, C2_09400C_A, C2_09430W_A, C2_09470C_A, C2_09500W_A, C2_09510C_A, C2_09580W_A, C2_09610W_A, C2_09640W_A, C2_09660W_A, C2_09670C_A, C2_09700W_A, C2_09710C_A, C2_09720W_A, C2_09730C_A, C2_09840W_A, C2_09870W_A, C2_09890W_A, C2_09900C_A, C2_09920W_A, C2_09940W_A, C2_09960W_A, C2_09970C_A, C2_10050W_A, C2_10060C_A, C2_10100W_A, C2_10120W_A, C2_10140W_A, C2_10250C_A, C2_10310C_A, C2_10340W_A, C2_10440C_A, C2_10460C_A, C2_10530C_A, C2_10550C_A, C2_10610W_A, C2_10670W_A, C2_10690W_A, C2_10700C_A, C2_10740C_A, C2_10810W_A, C2_10820C_A, C2_10840W_A, C2_10850C_A, C2_10860C_A, C3_00100W_A, C3_00110C_A, C3_00130C_A, C3_00180C_A, C3_00200C_A, C3_00240C_A, C3_00250C_A, C3_00290W_A, C3_00390W_A, C3_00420W_A, C3_00450C_A, C3_00460W_A, C3_00470W_A, C3_00480C_A, C3_00490W_A, C3_00500C_A, C3_00530C_A, C3_00540C_A, C3_00550C_A, C3_00560C_A, C3_00630W_A, C3_00640W_A, C3_00660W_A, C3_00690C_A, C3_00700W_A, C3_00760W_A, C3_00770C_A, C3_00780W_A, C3_00810C_A, C3_00830C_A, C3_01000W_A, C3_01030W_A, C3_01070C_A, C3_01140W_A, C3_01160W_A, C3_01170W_A, C3_01250W_A, C3_01300C_A, C3_01310W_A, C3_01320C_A, C3_01350C_A, C3_01400W_A, C3_01480C_A, C3_01490W_A, C3_01500C_A, C3_01510W_A, C3_01520C_A, C3_01530C_A, C3_01630W_A, C3_01700W_A, C3_01720C_A, C3_01750C_A, C3_01860C_A, C3_01880W_A, C3_01990W_A, C3_02010C_A, C3_02030W_A, C3_02040C_A, C3_02100W_A, C3_02130W_A, C3_02150C_A, C3_02180C_A, C3_02210C_A, C3_02220W_A, C3_02230C_A, C3_02260C_A, C3_02290W_A, C3_02310W_A, C3_02350W_A, C3_02460C_A, C3_02480C_A, C3_02590W_A, C3_02600C_A, C3_02680C_A, C3_02700W_A, C3_02770C_A, C3_02780W_A, C3_02830W_A, C3_02860W_A, C3_02870C_A, C3_02940C_A, C3_02950C_A, C3_02960C_A, C3_02970C_A, C3_03100C_A, C3_03170W_A, C3_03180C_A, C3_03230C_A, C3_03260W_A, C3_03280C_A, C3_03290C_A, C3_03300C_A, C3_03310C_A, C3_03330C_A, C3_03400C_A, C3_03510C_A, C3_03520C_A, C3_03550C_A, C3_03560W_A, C3_03590W_A, C3_03650W_A, C3_03680W_A, C3_03710W_A, C3_03750C_A, C3_03760W_A, C3_03790W_A, C3_03810W_A, C3_03820C_A, C3_03830W_A, C3_03840C_A, C3_03880C_A, C3_04060C_A, C3_04090W_A, C3_04110C_A, C3_04140C_A, C3_04220C_A, C3_04230W_A, C3_04260W_A, C3_04270C_A, C3_04290C_A, C3_04300C_A, C3_04360W_A, C3_04400C_A, C3_04420W_A, C3_04430W_A, C3_04490W_A, C3_04500C_A, C3_04520C_A, C3_04590W_A, C3_04710W_A, C3_04740C_A, C3_04760C_A, C3_04780C_A, C3_04810C_A, C3_04870W_A, C3_04920C_A, C3_04940W_A, C3_04970C_A, C3_05000W_A, C3_05010C_A, C3_05030W_A, C3_05040C_A, C3_05120C_A, C3_05130C_A, C3_05140C_A, C3_05150W_A, C3_05210C_A, C3_05300C_A, C3_05320W_A, C3_05340W_A, C3_05390C_A, C3_05430W_A, C3_05530W_A, C3_05720C_A, C3_05730C_A, C3_05740C_A, C3_05760W_A, C3_05770C_A, C3_05800W_A, C3_05860C_A, C3_05870C_A, C3_05880C_A, C3_05890W_A, C3_05900W_A, C3_05940C_A, C3_06020W_A, C3_06030W_A, C3_06060W_A, C3_06070C_A, C3_06080W_A, C3_06090C_A, C3_06120C_A, C3_06210C_A, C3_06220C_A, C3_06330W_A, C3_06370C_A, C3_06380W_A, C3_06400C_A, C3_06430W_A, C3_06500W_A, C3_06560W_A, C3_06570C_A, C3_06590W_A, C3_06600C_A, C3_06650C_A, C3_06710W_A, C3_06720W_A, C3_06760W_A, C3_06770W_A, C3_06800C_A, C3_06810W_A, C3_06910C_A, C3_06970W_A, C3_06990W_A, C3_07010W_A, C3_07040C_A, C3_07080W_A, C3_07170C_A, C3_07220C_A, C3_07250W_A, C3_07260C_A, C3_07400W_A, C3_07410C_A, C3_07440W_A, C3_07460W_A, C3_07470W_A, C3_07490W_A, C3_07550C_A, C3_07610W_A, C3_07620C_A, C3_07680W_A, C3_07830W_A, C3_07950C_A, C4_00060W_A, C4_00090W_A, C4_00140C_A, C4_00200C_A, C4_00220C_A, C4_00240C_A, C4_00260W_A, C4_00270W_A, C4_00310C_A, C4_00320C_A, C4_00340W_A, C4_00350W_A, C4_00370W_A, C4_00380W_A, C4_00400W_A, C4_00460C_A, C4_00490W_A, C4_00500W_A, C4_00510C_A, C4_00570C_A, C4_00630C_A, C4_00650W_A, C4_00680W_A, C4_00770C_A, C4_00800W_A, C4_00810C_A, C4_00820W_A, C4_00880W_A, C4_00890W_A, C4_00950C_A, C4_00970C_A, C4_01060W_A, C4_01080W_A, C4_01090C_A, C4_01270W_A, C4_01280C_A, C4_01300W_A, C4_01410W_A, C4_01440W_A, C4_01450W_A, C4_01490W_A, C4_01500W_A, C4_01520C_A, C4_01550C_A, C4_01650C_A, C4_01660W_A, C4_01670C_A, C4_01730C_A, C4_01750C_A, C4_01770W_A, C4_01780C_A, C4_01790W_A, C4_01820C_A, C4_01870C_A, C4_01880W_A, C4_01890C_A, C4_01900C_A, C4_01910W_A, C4_01940W_A, C4_01950W_A, C4_01980C_A, C4_02010C_A, C4_02020W_A, C4_02050W_A, C4_02060C_A, C4_02090C_A, C4_02100C_A, C4_02120W_A, C4_02130W_A, C4_02250C_A, C4_02280W_A, C4_02290W_A, C4_02300W_A, C4_02310W_A, C4_02420C_A, C4_02430W_A, C4_02460W_A, C4_02470C_A, C4_02520C_A, C4_02550C_A, C4_02570C_A, C4_02600C_A, C4_02640C_A, C4_02670W_A, C4_02700W_A, C4_02710C_A, C4_02780W_A, C4_02830C_A, C4_02850W_A, C4_02860W_A, C4_02870C_A, C4_02880C_A, C4_02920W_A, C4_02940W_A, C4_02960W_A, C4_02980W_A, C4_03020W_A, C4_03030C_A, C4_03130W_A, C4_03140C_A, C4_03270W_A, C4_03280W_A, C4_03330W_A, C4_03360C_A, C4_03440C_A, C4_03450C_A, C4_03460C_A, C4_03540C_A, C4_03550W_A, C4_03560W_A, C4_03600C_A, C4_03670W_A, C4_03740W_A, C4_03750C_A, C4_03790W_A, C4_03800C_A, C4_03810W_A, C4_03830W_A, C4_03900C_A, C4_03920W_A, C4_04090C_A, C4_04130W_A, C4_04150C_A, C4_04180C_A, C4_04260C_A, C4_04270W_A, C4_04280C_A, C4_04290W_A, C4_04310W_A, C4_04450C_A, C4_04480C_A, C4_04520W_A, C4_04550C_A, C4_04590W_A, C4_04700W_A, C4_04710W_A, C4_04720W_A, C4_04800W_A, C4_04810C_A, C4_04820C_A, C4_04830W_A, C4_04870C_A, C4_04920W_A, C4_04930C_A, C4_05010W_A, C4_05070C_A, C4_05080C_A, C4_05140C_A, C4_05150W_A, C4_05160C_A, C4_05190C_A, C4_05210W_A, C4_05220C_A, C4_05260W_A, C4_05320W_A, C4_05330C_A, C4_05340W_A, C4_05370W_A, C4_05460C_A, C4_05540W_A, C4_05550C_A, C4_05570C_A, C4_05630W_A, C4_05640C_A, C4_05650W_A, C4_05670W_A, C4_05740C_A, C4_05750C_A, C4_05790W_A, C4_05910C_A, C4_05980C_A, C4_06020C_A, C4_06060W_A, C4_06070C_A, C4_06100W_A, C4_06110C_A, C4_06120W_A, C4_06140C_A, C4_06160W_A, C4_06170C_A, C4_06190C_A, C4_06210C_A, C4_06230C_A, C4_06250C_A, C4_06270C_A, C4_06370C_A, C4_06400C_A, C4_06410W_A, C4_06430C_A, C4_06440C_A, C4_06490C_A, C4_06600W_A, C4_06650W_A, C4_06720W_A, C4_06730C_A, C4_06760W_A, C4_06770W_A, C4_06790W_A, C4_06810C_A, C4_06830C_A, C4_06850C_A, C4_06870W_A, C4_06930C_A, C4_07030W_A, C4_07090C_A, C4_07110C_A, C4_07120C_A, C4_07190W_A, C4_07200C_A, C4_07220C_A, C5_00030W_A, C5_00040C_A, C5_00060C_A, C5_00080C_A, C5_00110C_A, C5_00150C_A, C5_00180W_A, C5_00190C_A, C5_00200C_A, C5_00210C_A, C5_00220W_A, C5_00240W_A, C5_00260W_A, C5_00280C_A, C5_00290W_A, C5_00300C_A, C5_00330C_A, C5_00350C_A, C5_00430W_A, C5_00480C_A, C5_00490C_A, C5_00500W_A, C5_00620W_A, C5_00630C_A, C5_00650C_A, C5_00680W_A, C5_00690C_A, C5_00760W_A, C5_00770C_A, C5_00790C_A, C5_00800C_A, C5_00830C_A, C5_00860W_A, C5_00900C_A, C5_00980W_A, C5_01050C_A, C5_01060C_A, C5_01130W_A, C5_01180W_A, C5_01280C_A, C5_01290C_A, C5_01320W_A, C5_01340W_A, C5_01350W_A, C5_01430C_A, C5_01440C_A, C5_01460W_A, C5_01490C_A, C5_01560C_A, C5_01600C_A, C5_01610W_A, C5_01620C_A, C5_01640W_A, C5_01690C_A, C5_01720C_A, C5_01745W_B, C5_01765C_B, C5_01820W_A, C5_01920C_A, C5_01930W_A, C5_01940W_A, C5_01950C_A, C5_01970C_A, C5_02000C_A, C5_02020C_A, C5_02030W_A, C5_02040W_A, C5_02050W_A, C5_02070C_A, C5_02120C_A, C5_02150C_A, C5_02160W_A, C5_02170C_A, C5_02180C_A, C5_02220C_A, C5_02230W_A, C5_02260C_A, C5_02270W_A, C5_02290W_A, C5_02300C_A, C5_02320C_A, C5_02380W_A, C5_02400W_A, C5_02440C_A, C5_02490C_A, C5_02530W_A, C5_02550C_A, C5_02560C_A, C5_02600W_A, C5_02660C_A, C5_02670W_A, C5_02710W_A, C5_02720W_A, C5_02730C_A, C5_02740W_A, C5_02750C_A, C5_02760W_A, C5_02770W_A, C5_02820C_A, C5_02840C_A, C5_02900W_A, C5_02910C_A, C5_02920W_A, C5_03010W_A, C5_03020W_A, C5_03070W_A, C5_03090W_A, C5_03120W_A, C5_03240W_A, C5_03310C_A, C5_03350W_A, C5_03380W_A, C5_03390C_A, C5_03480C_A, C5_03530C_A, C5_03550W_A, C5_03570W_A, C5_03580C_A, C5_03600W_A, C5_03640W_A, C5_03760C_A, C5_03790W_A, C5_03820C_A, C5_03860W_A, C5_03990W_A, C5_04000W_A, C5_04060C_A, C5_04100W_A, C5_04120C_A, C5_04150C_A, C5_04170W_A, C5_04300C_A, C5_04340W_A, C5_04360C_A, C5_04420W_A, C5_04430C_A, C5_04440C_A, C5_04490C_A, C5_04520W_A, C5_04530W_A, C5_04570C_A, C5_04610W_A, C5_04620C_A, C5_04640C_A, C5_04650C_A, C5_04660C_A, C5_04670W_A, C5_04680W_A, C5_04700C_A, C5_04710W_A, C5_04720C_A, C5_04740C_A, C5_04750C_A, C5_04780W_A, C5_04790C_A, C5_04810W_A, C5_04880C_A, C5_04910W_A, C5_04970C_A, C5_05000C_A, C5_05100C_A, C5_05110C_A, C5_05120W_A, C5_05130C_A, C5_05150C_A, C5_05160C_A, C5_05220W_A, C5_05300W_A, C5_05310W_A, C5_05320C_A, C5_05330C_A, C5_05340W_A, C5_05350W_A, C5_05380W_A, C5_05390C_A, C5_05480W_A, C5_05490C_A, C6_00100C_A, C6_00130C_A, C6_00150W_A, C6_00190W_A, C6_00240C_A, C6_00310W_A, C6_00340C_A, C6_00370C_A, C6_00390W_A, C6_00410C_A, C6_00430C_A, C6_00510C_A, C6_00560W_A, C6_00570C_A, C6_00590W_A, C6_00600C_A, C6_00640C_A, C6_00720C_A, C6_00740W_A, C6_00750C_A, C6_00760W_A, C6_00780W_A, C6_00870C_A, C6_00880W_A, C6_00950C_A, C6_00970C_A, C6_01040C_A, C6_01050W_A, C6_01100W_A, C6_01140C_A, C6_01150W_A, C6_01170W_A, C6_01190C_A, C6_01220C_A, C6_01280W_A, C6_01300W_A, C6_01340C_A, C6_01350W_A, C6_01370W_A, C6_01380C_A, C6_01460C_A, C6_01550C_A, C6_01720C_A, C6_01740C_A, C6_01770W_A, C6_01780C_A, C6_01830W_A, C6_01840C_A, C6_01890C_A, C6_01910W_A, C6_01920C_A, C6_01930W_A, C6_02030C_A, C6_02040W_A, C6_02050W_A, C6_02120W_A, C6_02160W_A, C6_02170C_A, C6_02220W_A, C6_02230W_A, C6_02240C_A, C6_02260C_A, C6_02270C_A, C6_02290C_A, C6_02350C_A, C6_02360W_A, C6_02380W_A, C6_02420W_A, C6_02430W_A, C6_02440C_A, C6_02460C_A, C6_02470W_A, C6_02500C_A, C6_02570C_A, C6_02580W_A, C6_02630C_A, C6_02730W_A, C6_02770W_A, C6_02860W_A, C6_02900C_A, C6_02910W_A, C6_02980C_A, C6_03010W_A, C6_03020W_A, C6_03040C_A, C6_03080C_A, C6_03120W_A, C6_03230W_A, C6_03300C_A, C6_03320W_A, C6_03330C_A, C6_03340C_A, C6_03380W_A, C6_03390W_A, C6_03440W_A, C6_03550C_A, C6_03650C_A, C6_03730C_A, C6_03780C_A, C6_03800C_A, C6_03810W_A, C6_03820C_A, C6_03890C_A, C6_03910C_A, C6_03920W_A, C6_03930W_A, C6_03940C_A, C6_04030W_A, C6_04040C_A, C6_04110W_A, C6_04160C_A, C6_04170C_A, C6_04210C_A, C6_04270W_A, C6_04310W_A, C6_04340W_A, C6_04360C_A, C6_04370W_A, C6_04440C_A, C6_04470C_A, C6_04500C_A, C6_04510C_A, C6_04520W_A, C6_04530C_A, C6_04580W_A, C7_00020C_A, C7_00070C_A, C7_00130W_A, C7_00150W_A, C7_00210C_A, C7_00230W_A, C7_00300W_A, C7_00320C_A, C7_00330C_A, C7_00340C_A, C7_00370W_A, C7_00380W_A, C7_00390W_A, C7_00400W_A, C7_00450C_A, C7_00470C_A, C7_00520W_A, C7_00530C_A, C7_00550C_A, C7_00560C_A, C7_00570W_A, C7_00600C_A, C7_00690W_A, C7_00720W_A, C7_00740W_A, C7_00780W_A, C7_00790W_A, C7_00810W_A, C7_00820W_A, C7_00840C_A, C7_00930W_A, C7_00950W_A, C7_00980W_A, C7_00990W_A, C7_01030C_A, C7_01200C_A, C7_01220W_A, C7_01250W_A, C7_01280C_A, C7_01300C_A, C7_01330C_A, C7_01340W_A, C7_01350C_A, C7_01420W_A, C7_01450C_A, C7_01470C_A, C7_01480W_A, C7_01580W_A, C7_01600W_A, C7_01620C_A, C7_01630W_A, C7_01740C_A, C7_01750W_A, C7_01810W_A, C7_01830W_A, C7_01840W_A, C7_01850C_A, C7_01870W_A, C7_01970C_A, C7_02020W_A, C7_02030W_A, C7_02050C_A, C7_02060W_A, C7_02100W_A, C7_02110W_A, C7_02180C_A, C7_02240W_A, C7_02320W_A, C7_02340C_A, C7_02500C_A, C7_02650W_A, C7_02680W_A, C7_02790C_A, C7_02810W_A, C7_02840C_A, C7_02860C_A, C7_02930C_A, C7_02940C_A, C7_02950C_A, C7_02970W_A, C7_03020C_A, C7_03050W_A, C7_03120W_A, C7_03320C_A, C7_03390C_A, C7_03490W_A, C7_03500W_A, C7_03520W_A, C7_03530C_A, C7_03540C_A, C7_03640C_A, C7_03650W_A, C7_03660C_A, C7_03670W_A, C7_03700C_A, C7_03720C_A, C7_03770C_A, C7_03790W_A, C7_03810W_A, C7_03840W_A, C7_03850W_A, C7_03910W_A, C7_03990C_A, C7_04020C_A, C7_04030C_A, C7_04040C_A, C7_04110W_A, C7_04150W_A, C7_04190C_A, C7_04200C_A, C7_04210C_A, C7_04260W_A, C7_04270C_A, C7_04290W_A, C7_04300W_A, C7_04310C_A, CR_00100C_A, CR_00190W_A, CR_00230W_A, CR_00250W_A, CR_00350W_A, CR_00400C_A, CR_00410W_A, CR_00440C_A, CR_00460C_A, CR_00490W_A, CR_00570W_A, CR_00580W_A, CR_00620C_A, CR_00640W_A, CR_00670C_A, CR_00710C_A, CR_00750C_A, CR_00800C_A, CR_00870C_A, CR_00900W_A, CR_00980C_A, CR_01040C_A, CR_01050C_A, CR_01080W_A, CR_01110W_A, CR_01140C_A, CR_01170W_A, CR_01180W_A, CR_01210C_A, CR_01230C_A, CR_01260W_A, CR_01290C_A, CR_01310W_A, CR_01360W_A, CR_01370C_A, CR_01400W_A, CR_01410C_A, CR_01420W_A, CR_01480W_A, CR_01540W_A, CR_01550C_A, CR_01610C_A, CR_01620C_A, CR_01650W_A, CR_01660C_A, CR_01690C_A, CR_01720W_A, CR_01750C_A, CR_01760C_A, CR_01800C_A, CR_01930C_A, CR_01960C_A, CR_01970C_A, CR_01990C_A, CR_02000C_A, CR_02030C_A, CR_02090C_A, CR_02110W_A, CR_02130W_A, CR_02140W_A, CR_02200C_A, CR_02250C_A, CR_02510W_A, CR_02530W_A, CR_02540W_A, CR_02550C_A, CR_02610C_A, CR_02650C_A, CR_02680W_A, CR_02710W_A, CR_02770C_A, CR_02790C_A, CR_02870W_A, CR_02890C_A, CR_02910W_A, CR_02970C_A, CR_02990C_A, CR_03040C_A, CR_03110W_A, CR_03140C_A, CR_03150W_A, CR_03160W_A, CR_03170W_A, CR_03180W_A, CR_03240C_A, CR_03270W_A, CR_03290C_A, CR_03360W_A, CR_03370C_A, CR_03380W_A, CR_03390C_A, CR_03400W_A, CR_03420C_A, CR_03440W_A, CR_03520C_A, CR_03540W_A, CR_03570C_A, CR_03610C_A, CR_03640C_A, CR_03650W_A, CR_03680C_A, CR_03720W_A, CR_03800C_A, CR_03820C_A, CR_03830C_A, CR_03850W_A, CR_03900W_A, CR_03940W_A, CR_03960C_A, CR_03970C_A, CR_03990C_A, CR_04000W_A, CR_04050C_A, CR_04070W_A, CR_04100C_A, CR_04110W_A, CR_04150W_A, CR_04160C_A, CR_04180C_A, CR_04190W_A, CR_04230W_A, CR_04240C_A, CR_04280C_A, CR_04340W_A, CR_04380C_A, CR_04450C_A, CR_04550W_A, CR_04560C_A, CR_04590C_A, CR_04630C_A, CR_04640W_A, CR_04660C_A, CR_04720C_A, CR_04740C_A, CR_04780W_A, CR_04810W_A, CR_04910W_A, CR_04920W_A, CR_05080W_A, CR_05130C_A, CR_05180C_A, CR_05220C_A, CR_05260C_A, CR_05440W_A, CR_05460W_A, CR_05490W_A, CR_05520W_A, CR_05530C_A, CR_05560W_A, CR_05620C_A, CR_05630W_A, CR_05650W_A, CR_05690W_A, CR_05700C_A, CR_05720W_A, CR_05780W_A, CR_05830C_A, CR_05890C_A, CR_05970C_A, CR_06000W_A, CR_06050W_A, CR_06070W_A, CR_06080W_A, CR_06150C_A, CR_06180W_A, CR_06340C_A, CR_06420W_A, CR_06490C_A, CR_06520C_A, CR_06540W_A, CR_06560C_A, CR_06640C_A, CR_06690C_A, CR_06710C_A, CR_06740W_A, CR_06750C_A, CR_06760C_A, CR_06830C_A, CR_06900C_A, CR_06910W_A, CR_07040W_A, CR_07080W_A, CR_07090W_A, CR_07100W_A, CR_07160C_A, CR_07320C_A, CR_07360W_A, CR_07380C_A, CR_07400C_A, CR_07420W_A, CR_07520C_A, CR_07580C_A, CR_07600W_A, CR_07620W_A, CR_07640C_A, CR_07660C_A, CR_07720C_A, CR_07750C_A, CR_07770C_A, CR_07790C_A, CR_07910C_A, CR_07950W_A, CR_08030C_A, CR_08040W_A, CR_08060C_A, CR_08070W_A, CR_08100C_A, CR_08120C_A, CR_08130W_A, CR_08160W_A, CR_08170C_A, CR_08210C_A, CR_08290W_A, CR_08320W_A, CR_08330W_A, CR_08340W_A, CR_08350W_A, CR_08370W_A, CR_08430W_A, CR_08490W_A, CR_08500W_A, CR_08550W_A, CR_08590W_A, CR_08600C_A, CR_08630W_A, CR_08650C_A, CR_08680C_A, CR_08840C_A, CR_08860W_A, CR_08930C_A, CR_08940W_A, CR_08950W_A, CR_08990C_A, CR_09140C_A, CR_09160C_A, CR_09180W_A, CR_09190C_A, CR_09300C_A, CR_09380W_A, CR_09480W_A, CR_09550C_A, CR_09590W_A, CR_09650W_A, CR_09710W_A, CR_09730C_A, CR_09740W_A, CR_09790W_A, CR_09800C_A, CR_09890C_A, CR_09900C_A, CR_09950C_A, CR_09980W_A, CR_10010C_A, CR_10060W_A, CR_10100C_A, CR_10250C_A, CR_10260W_A, CR_10270C_A, CR_10300W_A, CR_10370W_A, CR_10410C_A, CR_10470C_A, CR_10490W_A, CR_10520C_A, CR_10580W_A, CR_10600C_A, CR_10620C_A, CR_10650W_A, CR_10660W_A, CR_10670W_A, CR_10680W_A, CR_10690W_A, CR_10800C_A, CR_10810C_A
Candida albicans	GO:0034641	BP	e	cellular nitrogen compound metabolic process	741/2056	7002/27051	8.34e-06	3	741	0.000378	C1_00070W_A, C1_00150C_A, C1_00180W_A, C1_00470C_A, C1_00500C_A, C1_00510W_A, C1_00590W_A, C1_00640C_A, C1_00740C_A, C1_00870W_A, C1_00930C_A, C1_01160C_A, C1_01470W_A, C1_01480C_A, C1_01530C_A, C1_01570C_A, C1_01600W_A, C1_01650W_A, C1_01690C_A, C1_01740W_A, C1_01820C_A, C1_01860W_A, C1_01900C_A, C1_02020W_A, C1_02090C_A, C1_02180W_A, C1_02190W_A, C1_02220C_A, C1_02390W_A, C1_02480W_A, C1_02590C_A, C1_02600W_A, C1_02710W_A, C1_02750C_A, C1_02810W_A, C1_02920W_A, C1_02930C_A, C1_03070C_A, C1_03360W_A, C1_03370W_A, C1_03500W_A, C1_03530W_A, C1_03560C_A, C1_03830C_A, C1_04030W_A, C1_04040C_A, C1_04370C_A, C1_04380W_A, C1_04390C_A, C1_04420C_A, C1_04530C_A, C1_04610W_A, C1_04670W_A, C1_05030C_A, C1_05050C_A, C1_05230W_A, C1_05290W_A, C1_05500W_A, C1_05610W_A, C1_05780W_A, C1_05800C_A, C1_06110C_A, C1_06210W_A, C1_06590C_A, C1_06630W_A, C1_06800W_A, C1_07070C_A, C1_07090C_A, C1_07470C_A, C1_07490C_A, C1_07500C_A, C1_07550W_A, C1_07600W_A, C1_07660W_A, C1_07710C_A, C1_07800W_A, C1_07830C_A, C1_07840W_A, C1_07880C_A, C1_07890C_A, C1_07910C_A, C1_07950C_A, C1_08090C_A, C1_08100W_A, C1_08130C_A, C1_08140W_A, C1_08160W_A, C1_08220W_A, C1_08290C_A, C1_08300W_A, C1_08420W_A, C1_08490W_A, C1_08600C_A, C1_08650C_A, C1_08780W_A, C1_08810C_A, C1_08820C_A, C1_09070W_A, C1_09260C_A, C1_09370W_A, C1_09380W_A, C1_09390W_A, C1_09460W_A, C1_09490C_A, C1_09640W_A, C1_09660W_A, C1_09680W_A, C1_09710C_A, C1_09720W_A, C1_09830W_A, C1_09860C_A, C1_10030W_A, C1_10120C_A, C1_10470W_A, C1_10620W_A, C1_10650W_A, C1_10660W_A, C1_10670C_A, C1_10790W_A, C1_10860C_A, C1_10880W_A, C1_10920W_A, C1_10930C_A, C1_10950C_A, C1_10970W_A, C1_11070W_A, C1_11090C_A, C1_11380W_A, C1_11420W_A, C1_11790W_A, C1_11810W_A, C1_11910W_A, C1_12210W_A, C1_12310C_A, C1_12340C_A, C1_12350W_A, C1_12380C_A, C1_12550C_A, C1_12560C_A, C1_12570C_A, C1_12600C_A, C1_12810W_A, C1_13020C_A, C1_13060C_A, C1_13170C_A, C1_13270W_A, C1_13380W_A, C1_13400C_A, C1_13420C_A, C1_13660W_A, C1_13700W_A, C1_13730C_A, C1_13830C_A, C1_13860C_A, C1_13970C_A, C1_14050C_A, C1_14080W_A, C1_14110C_A, C1_14240W_A, C1_14270W_A, C1_14310W_A, C1_14330W_A, C1_14470W_A, C2_00030W_A, C2_00070C_A, C2_00170C_A, C2_00180C_A, C2_00220C_A, C2_00330C_A, C2_00350W_A, C2_00380C_A, C2_00410C_A, C2_00630C_A, C2_00710W_A, C2_00820W_A, C2_00830C_A, C2_00950C_A, C2_01030W_A, C2_01070W_A, C2_01400C_A, C2_01490C_A, C2_01530C_A, C2_01540W_A, C2_01580W_A, C2_01840C_A, C2_02150C_A, C2_02290C_A, C2_02350C_A, C2_02420C_A, C2_02450C_A, C2_02630W_A, C2_02700C_A, C2_02710C_A, C2_02730W_A, C2_02940W_A, C2_03000C_A, C2_03010C_A, C2_03030W_A, C2_03090C_A, C2_03180C_A, C2_03200W_A, C2_03300W_A, C2_03360W_A, C2_03370W_A, C2_03540W_A, C2_03820C_A, C2_04110W_A, C2_04120C_A, C2_04200W_A, C2_04350C_A, C2_04490W_A, C2_04500W_A, C2_04810W_A, C2_04820W_A, C2_04860W_A, C2_04870C_A, C2_05000C_A, C2_05090W_A, C2_05100C_A, C2_05190W_A, C2_05230C_A, C2_05320W_A, C2_05340C_A, C2_05610C_A, C2_05670C_A, C2_06000W_A, C2_06080C_A, C2_06210C_A, C2_06250C_A, C2_06310C_A, C2_06360C_A, C2_06390C_A, C2_06420C_A, C2_06480W_A, C2_06490W_A, C2_06810C_A, C2_06970W_A, C2_07040W_A, C2_07120W_A, C2_07360W_A, C2_07430C_A, C2_07450C_A, C2_07460W_A, C2_07470W_A, C2_07490W_A, C2_07560W_A, C2_07600C_A, C2_07680W_A, C2_08110W_A, C2_08280W_A, C2_08380C_A, C2_08420W_A, C2_08480W_A, C2_08530C_A, C2_08600W_A, C2_08630C_A, C2_08670C_A, C2_08680W_A, C2_08780W_A, C2_08820C_A, C2_09020W_A, C2_09060C_A, C2_09160W_A, C2_09320C_A, C2_09430W_A, C2_09470C_A, C2_09500W_A, C2_09640W_A, C2_09670C_A, C2_09720W_A, C2_09890W_A, C2_09960W_A, C2_10060C_A, C2_10100W_A, C2_10140W_A, C2_10250C_A, C2_10340W_A, C2_10440C_A, C2_10810W_A, C2_10820C_A, C2_10840W_A, C2_10860C_A, C3_00130C_A, C3_00180C_A, C3_00290W_A, C3_00420W_A, C3_00450C_A, C3_00460W_A, C3_00490W_A, C3_00500C_A, C3_00560C_A, C3_00660W_A, C3_00690C_A, C3_00830C_A, C3_01000W_A, C3_01030W_A, C3_01310W_A, C3_01350C_A, C3_01480C_A, C3_01490W_A, C3_01520C_A, C3_01630W_A, C3_02030W_A, C3_02040C_A, C3_02130W_A, C3_02260C_A, C3_02350W_A, C3_02680C_A, C3_02700W_A, C3_02770C_A, C3_02780W_A, C3_02830W_A, C3_02860W_A, C3_02970C_A, C3_03100C_A, C3_03180C_A, C3_03260W_A, C3_03280C_A, C3_03300C_A, C3_03330C_A, C3_03510C_A, C3_03650W_A, C3_03750C_A, C3_03760W_A, C3_03790W_A, C3_03810W_A, C3_03840C_A, C3_04060C_A, C3_04220C_A, C3_04230W_A, C3_04290C_A, C3_04300C_A, C3_04500C_A, C3_04520C_A, C3_04590W_A, C3_04740C_A, C3_04760C_A, C3_04810C_A, C3_05010C_A, C3_05130C_A, C3_05140C_A, C3_05150W_A, C3_05730C_A, C3_05760W_A, C3_05800W_A, C3_05860C_A, C3_05880C_A, C3_05890W_A, C3_05940C_A, C3_06030W_A, C3_06060W_A, C3_06080W_A, C3_06370C_A, C3_06380W_A, C3_06400C_A, C3_06430W_A, C3_06650C_A, C3_06760W_A, C3_07010W_A, C3_07080W_A, C3_07400W_A, C3_07410C_A, C3_07440W_A, C3_07490W_A, C3_07550C_A, C3_07620C_A, C3_07680W_A, C3_07950C_A, C4_00060W_A, C4_00140C_A, C4_00220C_A, C4_00260W_A, C4_00270W_A, C4_00370W_A, C4_00460C_A, C4_00650W_A, C4_00800W_A, C4_00810C_A, C4_00880W_A, C4_00970C_A, C4_01080W_A, C4_01270W_A, C4_01280C_A, C4_01450W_A, C4_01500W_A, C4_01520C_A, C4_01550C_A, C4_01650C_A, C4_01660W_A, C4_01750C_A, C4_01770W_A, C4_01820C_A, C4_01870C_A, C4_01910W_A, C4_02010C_A, C4_02020W_A, C4_02060C_A, C4_02090C_A, C4_02430W_A, C4_02640C_A, C4_02700W_A, C4_02830C_A, C4_02850W_A, C4_02870C_A, C4_02980W_A, C4_03030C_A, C4_03140C_A, C4_03270W_A, C4_03330W_A, C4_03460C_A, C4_03540C_A, C4_03550W_A, C4_03740W_A, C4_03750C_A, C4_03800C_A, C4_03830W_A, C4_04150C_A, C4_04180C_A, C4_04270W_A, C4_04520W_A, C4_04700W_A, C4_04720W_A, C4_04810C_A, C4_04830W_A, C4_04870C_A, C4_04920W_A, C4_05190C_A, C4_05260W_A, C4_05330C_A, C4_05370W_A, C4_05460C_A, C4_05630W_A, C4_05640C_A, C4_05650W_A, C4_05750C_A, C4_05980C_A, C4_06020C_A, C4_06070C_A, C4_06110C_A, C4_06190C_A, C4_06210C_A, C4_06490C_A, C4_06600W_A, C4_06720W_A, C4_07090C_A, C4_07110C_A, C4_07120C_A, C4_07200C_A, C4_07220C_A, C5_00030W_A, C5_00110C_A, C5_00200C_A, C5_00210C_A, C5_00240W_A, C5_00260W_A, C5_00280C_A, C5_00290W_A, C5_00500W_A, C5_00620W_A, C5_00630C_A, C5_00690C_A, C5_00770C_A, C5_00790C_A, C5_00800C_A, C5_00900C_A, C5_01050C_A, C5_01060C_A, C5_01180W_A, C5_01340W_A, C5_01430C_A, C5_01460W_A, C5_01600C_A, C5_01610W_A, C5_01745W_B, C5_01930W_A, C5_01940W_A, C5_02000C_A, C5_02040W_A, C5_02070C_A, C5_02150C_A, C5_02220C_A, C5_02290W_A, C5_02440C_A, C5_02490C_A, C5_02530W_A, C5_02550C_A, C5_02670W_A, C5_02730C_A, C5_02750C_A, C5_02770W_A, C5_02920W_A, C5_03010W_A, C5_03070W_A, C5_03390C_A, C5_03580C_A, C5_03790W_A, C5_03860W_A, C5_04000W_A, C5_04060C_A, C5_04300C_A, C5_04360C_A, C5_04570C_A, C5_04610W_A, C5_04650C_A, C5_04700C_A, C5_04710W_A, C5_04720C_A, C5_04740C_A, C5_04750C_A, C5_04780W_A, C5_04790C_A, C5_04810W_A, C5_04910W_A, C5_04970C_A, C5_05100C_A, C5_05130C_A, C5_05220W_A, C5_05300W_A, C5_05320C_A, C5_05350W_A, C5_05480W_A, C5_05490C_A, C6_00190W_A, C6_00370C_A, C6_00390W_A, C6_00510C_A, C6_00640C_A, C6_00720C_A, C6_00750C_A, C6_00950C_A, C6_01040C_A, C6_01050W_A, C6_01170W_A, C6_01550C_A, C6_01770W_A, C6_01890C_A, C6_01910W_A, C6_01920C_A, C6_02030C_A, C6_02050W_A, C6_02170C_A, C6_02240C_A, C6_02290C_A, C6_02350C_A, C6_02360W_A, C6_02380W_A, C6_02580W_A, C6_02770W_A, C6_02910W_A, C6_02980C_A, C6_03010W_A, C6_03080C_A, C6_03120W_A, C6_03380W_A, C6_03440W_A, C6_03550C_A, C6_03650C_A, C6_03730C_A, C6_03820C_A, C6_03890C_A, C6_03940C_A, C6_04160C_A, C6_04270W_A, C6_04500C_A, C6_04510C_A, C6_04520W_A, C6_04530C_A, C6_04580W_A, C7_00070C_A, C7_00130W_A, C7_00210C_A, C7_00330C_A, C7_00370W_A, C7_00390W_A, C7_00520W_A, C7_00530C_A, C7_00550C_A, C7_00560C_A, C7_00570W_A, C7_00600C_A, C7_00690W_A, C7_00720W_A, C7_00780W_A, C7_00820W_A, C7_00950W_A, C7_00990W_A, C7_01030C_A, C7_01200C_A, C7_01280C_A, C7_01300C_A, C7_01340W_A, C7_01420W_A, C7_01580W_A, C7_01630W_A, C7_01810W_A, C7_01870W_A, C7_02020W_A, C7_02030W_A, C7_02060W_A, C7_02110W_A, C7_02340C_A, C7_02790C_A, C7_02930C_A, C7_02940C_A, C7_02950C_A, C7_03020C_A, C7_03520W_A, C7_03540C_A, C7_03640C_A, C7_03650W_A, C7_03660C_A, C7_03670W_A, C7_03700C_A, C7_03720C_A, C7_03770C_A, C7_03790W_A, C7_03840W_A, C7_03850W_A, C7_03910W_A, C7_03990C_A, C7_04040C_A, C7_04190C_A, C7_04260W_A, C7_04290W_A, C7_04300W_A, C7_04310C_A, CR_00100C_A, CR_00250W_A, CR_00350W_A, CR_00400C_A, CR_00410W_A, CR_00460C_A, CR_00490W_A, CR_00670C_A, CR_00800C_A, CR_00900W_A, CR_00980C_A, CR_01050C_A, CR_01310W_A, CR_01370C_A, CR_01480W_A, CR_01550C_A, CR_01620C_A, CR_01650W_A, CR_01690C_A, CR_01760C_A, CR_01930C_A, CR_02000C_A, CR_02030C_A, CR_02090C_A, CR_02110W_A, CR_02130W_A, CR_02200C_A, CR_02530W_A, CR_02550C_A, CR_02710W_A, CR_02890C_A, CR_02970C_A, CR_02990C_A, CR_03110W_A, CR_03160W_A, CR_03170W_A, CR_03240C_A, CR_03270W_A, CR_03360W_A, CR_03370C_A, CR_03380W_A, CR_03390C_A, CR_03400W_A, CR_03420C_A, CR_03440W_A, CR_03650W_A, CR_03680C_A, CR_03800C_A, CR_03830C_A, CR_03940W_A, CR_04000W_A, CR_04100C_A, CR_04110W_A, CR_04160C_A, CR_04230W_A, CR_04240C_A, CR_04450C_A, CR_04560C_A, CR_04590C_A, CR_04660C_A, CR_04720C_A, CR_04740C_A, CR_04780W_A, CR_04810W_A, CR_04920W_A, CR_05440W_A, CR_05560W_A, CR_05620C_A, CR_05630W_A, CR_05650W_A, CR_05780W_A, CR_05830C_A, CR_05890C_A, CR_06050W_A, CR_06150C_A, CR_06340C_A, CR_06690C_A, CR_06710C_A, CR_06760C_A, CR_07040W_A, CR_07080W_A, CR_07320C_A, CR_07360W_A, CR_07600W_A, CR_07720C_A, CR_07750C_A, CR_07790C_A, CR_07910C_A, CR_07950W_A, CR_08100C_A, CR_08120C_A, CR_08320W_A, CR_08370W_A, CR_08490W_A, CR_08840C_A, CR_08930C_A, CR_08940W_A, CR_09140C_A, CR_09160C_A, CR_09480W_A, CR_09710W_A, CR_09730C_A, CR_09740W_A, CR_09800C_A, CR_09900C_A, CR_09950C_A, CR_10060W_A, CR_10260W_A, CR_10370W_A, CR_10410C_A, CR_10470C_A, CR_10490W_A, CR_10520C_A, CR_10680W_A, CR_10690W_A
Candida albicans	GO:0046483	BP	e	heterocycle metabolic process	688/2056	6191/27051	8.38e-06	3	688	0.000378	C1_00070W_A, C1_00150C_A, C1_00640C_A, C1_00930C_A, C1_01160C_A, C1_01470W_A, C1_01530C_A, C1_01570C_A, C1_01650W_A, C1_01690C_A, C1_01740W_A, C1_01820C_A, C1_01860W_A, C1_01900C_A, C1_02020W_A, C1_02090C_A, C1_02180W_A, C1_02190W_A, C1_02220C_A, C1_02390W_A, C1_02480W_A, C1_02590C_A, C1_02600W_A, C1_02710W_A, C1_02750C_A, C1_02810W_A, C1_02920W_A, C1_02930C_A, C1_03070C_A, C1_03180W_A, C1_03360W_A, C1_03370W_A, C1_03500W_A, C1_03530W_A, C1_03560C_A, C1_03830C_A, C1_04030W_A, C1_04040C_A, C1_04380W_A, C1_04390C_A, C1_04420C_A, C1_04530C_A, C1_04610W_A, C1_04670W_A, C1_05030C_A, C1_05050C_A, C1_05230W_A, C1_05290W_A, C1_05610W_A, C1_05780W_A, C1_05800C_A, C1_06110C_A, C1_06210W_A, C1_06590C_A, C1_06630W_A, C1_06800W_A, C1_07070C_A, C1_07090C_A, C1_07470C_A, C1_07490C_A, C1_07500C_A, C1_07550W_A, C1_07600W_A, C1_07660W_A, C1_07710C_A, C1_07800W_A, C1_07830C_A, C1_07840W_A, C1_07890C_A, C1_07910C_A, C1_07950C_A, C1_08090C_A, C1_08130C_A, C1_08140W_A, C1_08160W_A, C1_08220W_A, C1_08290C_A, C1_08300W_A, C1_08420W_A, C1_08490W_A, C1_08600C_A, C1_08650C_A, C1_08780W_A, C1_08810C_A, C1_09070W_A, C1_09260C_A, C1_09370W_A, C1_09380W_A, C1_09390W_A, C1_09460W_A, C1_09490C_A, C1_09640W_A, C1_09660W_A, C1_09710C_A, C1_09720W_A, C1_09830W_A, C1_09860C_A, C1_10030W_A, C1_10120C_A, C1_10620W_A, C1_10650W_A, C1_10660W_A, C1_10670C_A, C1_10790W_A, C1_10860C_A, C1_10880W_A, C1_10920W_A, C1_10930C_A, C1_10950C_A, C1_10970W_A, C1_11070W_A, C1_11090C_A, C1_11380W_A, C1_11420W_A, C1_11790W_A, C1_11810W_A, C1_11910W_A, C1_12210W_A, C1_12310C_A, C1_12350W_A, C1_12380C_A, C1_12550C_A, C1_12560C_A, C1_12570C_A, C1_12600C_A, C1_12810W_A, C1_13170C_A, C1_13270W_A, C1_13380W_A, C1_13420C_A, C1_13660W_A, C1_13700W_A, C1_13730C_A, C1_13830C_A, C1_13860C_A, C1_13970C_A, C1_14050C_A, C1_14080W_A, C1_14240W_A, C1_14270W_A, C1_14310W_A, C1_14330W_A, C1_14470W_A, C2_00030W_A, C2_00070C_A, C2_00170C_A, C2_00180C_A, C2_00220C_A, C2_00330C_A, C2_00350W_A, C2_00380C_A, C2_00410C_A, C2_00630C_A, C2_00710W_A, C2_00820W_A, C2_00830C_A, C2_00950C_A, C2_01070W_A, C2_01400C_A, C2_01490C_A, C2_01530C_A, C2_01540W_A, C2_01580W_A, C2_01840C_A, C2_02150C_A, C2_02290C_A, C2_02350C_A, C2_02420C_A, C2_02450C_A, C2_02630W_A, C2_02700C_A, C2_02710C_A, C2_02730W_A, C2_02940W_A, C2_03000C_A, C2_03010C_A, C2_03030W_A, C2_03090C_A, C2_03180C_A, C2_03200W_A, C2_03300W_A, C2_03360W_A, C2_03370W_A, C2_03540W_A, C2_03820C_A, C2_04110W_A, C2_04120C_A, C2_04200W_A, C2_04210W_A, C2_04350C_A, C2_04490W_A, C2_04500W_A, C2_04810W_A, C2_04820W_A, C2_04860W_A, C2_04870C_A, C2_05090W_A, C2_05100C_A, C2_05190W_A, C2_05230C_A, C2_05320W_A, C2_05340C_A, C2_05610C_A, C2_05670C_A, C2_06000W_A, C2_06080C_A, C2_06210C_A, C2_06250C_A, C2_06310C_A, C2_06360C_A, C2_06390C_A, C2_06420C_A, C2_06480W_A, C2_06490W_A, C2_06970W_A, C2_07040W_A, C2_07120W_A, C2_07360W_A, C2_07430C_A, C2_07450C_A, C2_07460W_A, C2_07470W_A, C2_07490W_A, C2_07560W_A, C2_07600C_A, C2_08110W_A, C2_08280W_A, C2_08380C_A, C2_08420W_A, C2_08480W_A, C2_08600W_A, C2_08630C_A, C2_08670C_A, C2_08680W_A, C2_08780W_A, C2_08820C_A, C2_09020W_A, C2_09160W_A, C2_09320C_A, C2_09430W_A, C2_09470C_A, C2_09500W_A, C2_09640W_A, C2_09670C_A, C2_09720W_A, C2_09890W_A, C2_09960W_A, C2_10060C_A, C2_10100W_A, C2_10140W_A, C2_10250C_A, C2_10340W_A, C2_10440C_A, C2_10810W_A, C2_10820C_A, C2_10840W_A, C2_10860C_A, C3_00130C_A, C3_00180C_A, C3_00290W_A, C3_00420W_A, C3_00460W_A, C3_00490W_A, C3_00500C_A, C3_00560C_A, C3_00660W_A, C3_00690C_A, C3_00830C_A, C3_01000W_A, C3_01030W_A, C3_01310W_A, C3_01350C_A, C3_01480C_A, C3_01630W_A, C3_02040C_A, C3_02130W_A, C3_02220W_A, C3_02260C_A, C3_02350W_A, C3_02700W_A, C3_02770C_A, C3_02780W_A, C3_02830W_A, C3_02860W_A, C3_02970C_A, C3_03100C_A, C3_03180C_A, C3_03260W_A, C3_03280C_A, C3_03300C_A, C3_03330C_A, C3_03510C_A, C3_03650W_A, C3_03750C_A, C3_03790W_A, C3_03810W_A, C3_03840C_A, C3_04060C_A, C3_04220C_A, C3_04230W_A, C3_04290C_A, C3_04300C_A, C3_04520C_A, C3_04590W_A, C3_04740C_A, C3_04760C_A, C3_04810C_A, C3_05010C_A, C3_05130C_A, C3_05140C_A, C3_05150W_A, C3_05760W_A, C3_05800W_A, C3_05860C_A, C3_05880C_A, C3_05890W_A, C3_05940C_A, C3_06030W_A, C3_06060W_A, C3_06080W_A, C3_06370C_A, C3_06380W_A, C3_06400C_A, C3_06430W_A, C3_06650C_A, C3_06760W_A, C3_07010W_A, C3_07080W_A, C3_07220C_A, C3_07400W_A, C3_07410C_A, C3_07440W_A, C3_07490W_A, C3_07550C_A, C3_07620C_A, C3_07680W_A, C3_07950C_A, C4_00140C_A, C4_00220C_A, C4_00240C_A, C4_00260W_A, C4_00270W_A, C4_00370W_A, C4_00380W_A, C4_00460C_A, C4_00650W_A, C4_00800W_A, C4_00810C_A, C4_00880W_A, C4_00970C_A, C4_01080W_A, C4_01270W_A, C4_01280C_A, C4_01450W_A, C4_01500W_A, C4_01550C_A, C4_01650C_A, C4_01660W_A, C4_01750C_A, C4_01770W_A, C4_01820C_A, C4_01870C_A, C4_01910W_A, C4_02020W_A, C4_02060C_A, C4_02090C_A, C4_02290W_A, C4_02430W_A, C4_02640C_A, C4_02700W_A, C4_02830C_A, C4_02850W_A, C4_02870C_A, C4_02980W_A, C4_03030C_A, C4_03140C_A, C4_03270W_A, C4_03330W_A, C4_03460C_A, C4_03550W_A, C4_03740W_A, C4_03800C_A, C4_03830W_A, C4_04150C_A, C4_04180C_A, C4_04270W_A, C4_04520W_A, C4_04700W_A, C4_04720W_A, C4_04810C_A, C4_04830W_A, C4_04870C_A, C4_04920W_A, C4_05190C_A, C4_05260W_A, C4_05330C_A, C4_05370W_A, C4_05460C_A, C4_05630W_A, C4_05640C_A, C4_05650W_A, C4_05750C_A, C4_05980C_A, C4_06020C_A, C4_06070C_A, C4_06110C_A, C4_06190C_A, C4_06210C_A, C4_06490C_A, C4_06600W_A, C4_06720W_A, C4_07090C_A, C4_07110C_A, C4_07120C_A, C4_07200C_A, C4_07220C_A, C5_00110C_A, C5_00200C_A, C5_00210C_A, C5_00240W_A, C5_00260W_A, C5_00280C_A, C5_00290W_A, C5_00500W_A, C5_00620W_A, C5_00630C_A, C5_00690C_A, C5_00770C_A, C5_00790C_A, C5_00800C_A, C5_00900C_A, C5_01060C_A, C5_01180W_A, C5_01340W_A, C5_01430C_A, C5_01460W_A, C5_01600C_A, C5_01610W_A, C5_01745W_B, C5_01930W_A, C5_01940W_A, C5_02000C_A, C5_02040W_A, C5_02070C_A, C5_02150C_A, C5_02160W_A, C5_02220C_A, C5_02290W_A, C5_02440C_A, C5_02490C_A, C5_02530W_A, C5_02550C_A, C5_02600W_A, C5_02670W_A, C5_02730C_A, C5_02750C_A, C5_02770W_A, C5_03010W_A, C5_03390C_A, C5_03580C_A, C5_03790W_A, C5_03860W_A, C5_04000W_A, C5_04060C_A, C5_04360C_A, C5_04490C_A, C5_04570C_A, C5_04610W_A, C5_04650C_A, C5_04700C_A, C5_04710W_A, C5_04720C_A, C5_04740C_A, C5_04750C_A, C5_04780W_A, C5_04790C_A, C5_04810W_A, C5_04880C_A, C5_04910W_A, C5_04970C_A, C5_05100C_A, C5_05130C_A, C5_05220W_A, C5_05300W_A, C5_05320C_A, C5_05350W_A, C5_05490C_A, C6_00190W_A, C6_00370C_A, C6_00390W_A, C6_00510C_A, C6_00640C_A, C6_00720C_A, C6_00750C_A, C6_00950C_A, C6_01040C_A, C6_01050W_A, C6_01170W_A, C6_01550C_A, C6_01770W_A, C6_01890C_A, C6_01910W_A, C6_01920C_A, C6_02030C_A, C6_02050W_A, C6_02170C_A, C6_02290C_A, C6_02350C_A, C6_02360W_A, C6_02380W_A, C6_02580W_A, C6_02770W_A, C6_02910W_A, C6_02980C_A, C6_03010W_A, C6_03080C_A, C6_03120W_A, C6_03380W_A, C6_03440W_A, C6_03550C_A, C6_03650C_A, C6_03820C_A, C6_03890C_A, C6_03940C_A, C6_04160C_A, C6_04270W_A, C6_04500C_A, C6_04510C_A, C6_04520W_A, C6_04530C_A, C6_04580W_A, C7_00070C_A, C7_00130W_A, C7_00210C_A, C7_00330C_A, C7_00370W_A, C7_00390W_A, C7_00520W_A, C7_00530C_A, C7_00550C_A, C7_00560C_A, C7_00570W_A, C7_00600C_A, C7_00690W_A, C7_00720W_A, C7_00780W_A, C7_00820W_A, C7_01030C_A, C7_01200C_A, C7_01280C_A, C7_01300C_A, C7_01340W_A, C7_01580W_A, C7_01630W_A, C7_01810W_A, C7_01870W_A, C7_02020W_A, C7_02030W_A, C7_02060W_A, C7_02110W_A, C7_02340C_A, C7_02790C_A, C7_02930C_A, C7_02950C_A, C7_03520W_A, C7_03540C_A, C7_03640C_A, C7_03650W_A, C7_03660C_A, C7_03670W_A, C7_03700C_A, C7_03720C_A, C7_03770C_A, C7_03840W_A, C7_03850W_A, C7_03910W_A, C7_03990C_A, C7_04040C_A, C7_04190C_A, C7_04260W_A, C7_04290W_A, C7_04300W_A, CR_00100C_A, CR_00250W_A, CR_00350W_A, CR_00400C_A, CR_00410W_A, CR_00460C_A, CR_00670C_A, CR_00800C_A, CR_00900W_A, CR_00980C_A, CR_01050C_A, CR_01310W_A, CR_01480W_A, CR_01550C_A, CR_01620C_A, CR_01650W_A, CR_01690C_A, CR_01760C_A, CR_01930C_A, CR_02000C_A, CR_02030C_A, CR_02090C_A, CR_02110W_A, CR_02200C_A, CR_02530W_A, CR_02550C_A, CR_02710W_A, CR_02890C_A, CR_02970C_A, CR_02990C_A, CR_03110W_A, CR_03160W_A, CR_03170W_A, CR_03240C_A, CR_03270W_A, CR_03360W_A, CR_03370C_A, CR_03390C_A, CR_03400W_A, CR_03420C_A, CR_03440W_A, CR_03650W_A, CR_03680C_A, CR_03800C_A, CR_03830C_A, CR_03940W_A, CR_04000W_A, CR_04110W_A, CR_04160C_A, CR_04230W_A, CR_04240C_A, CR_04450C_A, CR_04560C_A, CR_04590C_A, CR_04660C_A, CR_04720C_A, CR_04740C_A, CR_04780W_A, CR_04920W_A, CR_05440W_A, CR_05560W_A, CR_05630W_A, CR_05650W_A, CR_05780W_A, CR_05890C_A, CR_06050W_A, CR_06150C_A, CR_06340C_A, CR_06690C_A, CR_06710C_A, CR_06760C_A, CR_07040W_A, CR_07080W_A, CR_07360W_A, CR_07600W_A, CR_07720C_A, CR_07750C_A, CR_07910C_A, CR_07950W_A, CR_08100C_A, CR_08120C_A, CR_08320W_A, CR_08490W_A, CR_08930C_A, CR_08940W_A, CR_09140C_A, CR_09160C_A, CR_09480W_A, CR_09710W_A, CR_09730C_A, CR_09740W_A, CR_09790W_A, CR_09800C_A, CR_09900C_A, CR_09950C_A, CR_10060W_A, CR_10250C_A, CR_10260W_A, CR_10370W_A, CR_10410C_A, CR_10470C_A, CR_10490W_A, CR_10520C_A, CR_10580W_A, CR_10680W_A, CR_10690W_A
Candida albicans	GO:0043170	BP	e	macromolecule metabolic process	899/2056	9706/27051	8.52e-06	3	899	0.000381	C1_00110W_A, C1_00150C_A, C1_00180W_A, C1_00430W_A, C1_00440W_A, C1_00590W_A, C1_00640C_A, C1_00650C_A, C1_00770C_A, C1_00930C_A, C1_00990C_A, C1_01130W_A, C1_01160C_A, C1_01300W_A, C1_01450W_A, C1_01470W_A, C1_01480C_A, C1_01530C_A, C1_01570C_A, C1_01600W_A, C1_01670C_A, C1_01820C_A, C1_01830C_A, C1_01860W_A, C1_01890C_A, C1_01900C_A, C1_01950C_A, C1_02040C_A, C1_02090C_A, C1_02180W_A, C1_02190W_A, C1_02200C_A, C1_02250W_A, C1_02390W_A, C1_02440C_A, C1_02710W_A, C1_02750C_A, C1_02810W_A, C1_02920W_A, C1_02930C_A, C1_03070C_A, C1_03180W_A, C1_03250C_A, C1_03270W_A, C1_03290W_A, C1_03300C_A, C1_03360W_A, C1_03370W_A, C1_03470C_A, C1_03500W_A, C1_03530W_A, C1_03560C_A, C1_03610C_A, C1_03730C_A, C1_03830C_A, C1_03990W_A, C1_04030W_A, C1_04040C_A, C1_04070C_A, C1_04090C_A, C1_04280C_A, C1_04370C_A, C1_04380W_A, C1_04390C_A, C1_04520C_A, C1_04530C_A, C1_04640W_A, C1_04670W_A, C1_04780C_A, C1_04960C_A, C1_05030C_A, C1_05050C_A, C1_05070C_A, C1_05170C_A, C1_05230W_A, C1_05240C_A, C1_05290W_A, C1_05370C_A, C1_05500W_A, C1_05610W_A, C1_05750C_A, C1_05780W_A, C1_05800C_A, C1_06010W_A, C1_06090C_A, C1_06110C_A, C1_06390W_A, C1_06530C_A, C1_06590C_A, C1_06630W_A, C1_06650W_A, C1_06680W_A, C1_06800W_A, C1_07070C_A, C1_07090C_A, C1_07250C_A, C1_07380C_A, C1_07390W_A, C1_07460C_A, C1_07470C_A, C1_07490C_A, C1_07500C_A, C1_07550W_A, C1_07660W_A, C1_07700C_A, C1_07800W_A, C1_07830C_A, C1_07850C_A, C1_07870C_A, C1_07910C_A, C1_07950C_A, C1_08010W_A, C1_08020W_A, C1_08090C_A, C1_08100W_A, C1_08130C_A, C1_08140W_A, C1_08160W_A, C1_08220W_A, C1_08290C_A, C1_08300W_A, C1_08420W_A, C1_08560W_A, C1_08600C_A, C1_08780W_A, C1_08810C_A, C1_08820C_A, C1_08990C_A, C1_09070W_A, C1_09260C_A, C1_09370W_A, C1_09380W_A, C1_09390W_A, C1_09530W_A, C1_09660W_A, C1_09710C_A, C1_09830W_A, C1_09860C_A, C1_09920W_A, C1_10010C_A, C1_10030W_A, C1_10120C_A, C1_10380C_A, C1_10470W_A, C1_10620W_A, C1_10650W_A, C1_10660W_A, C1_10670C_A, C1_10790W_A, C1_10860C_A, C1_10880W_A, C1_10920W_A, C1_10930C_A, C1_10950C_A, C1_10970W_A, C1_11070W_A, C1_11090C_A, C1_11170W_A, C1_11380W_A, C1_11420W_A, C1_11810W_A, C1_11910W_A, C1_12050W_A, C1_12120W_A, C1_12200W_A, C1_12230W_A, C1_12310C_A, C1_12340C_A, C1_12350W_A, C1_12380C_A, C1_12550C_A, C1_12560C_A, C1_12570C_A, C1_12600C_A, C1_13020C_A, C1_13060C_A, C1_13170C_A, C1_13220C_A, C1_13270W_A, C1_13380W_A, C1_13420C_A, C1_13540W_A, C1_13660W_A, C1_13700W_A, C1_13730C_A, C1_13970C_A, C1_14050C_A, C1_14060W_A, C1_14080W_A, C1_14110C_A, C1_14160W_A, C1_14170W_A, C1_14240W_A, C1_14330W_A, C1_14460W_A, C1_14470W_A, C2_00030W_A, C2_00070C_A, C2_00170C_A, C2_00220C_A, C2_00290W_A, C2_00300C_A, C2_00330C_A, C2_00350W_A, C2_00380C_A, C2_00410C_A, C2_00440W_A, C2_00710W_A, C2_00820W_A, C2_00830C_A, C2_00950C_A, C2_01030W_A, C2_01070W_A, C2_01120W_A, C2_01150W_A, C2_01320W_A, C2_01400C_A, C2_01490C_A, C2_01520W_A, C2_01580W_A, C2_01600C_A, C2_01670C_A, C2_01840C_A, C2_01990C_A, C2_02150C_A, C2_02290C_A, C2_02350C_A, C2_02380W_A, C2_02420C_A, C2_02450C_A, C2_02630W_A, C2_02710C_A, C2_02730W_A, C2_02960C_A, C2_03000C_A, C2_03030W_A, C2_03060W_A, C2_03070C_A, C2_03130W_A, C2_03180C_A, C2_03200W_A, C2_03330C_A, C2_03540W_A, C2_03700W_A, C2_03770C_A, C2_03780C_A, C2_03820C_A, C2_03910C_A, C2_03940C_A, C2_04110W_A, C2_04120C_A, C2_04130W_A, C2_04140W_A, C2_04200W_A, C2_04250W_A, C2_04270W_A, C2_04280W_A, C2_04350C_A, C2_04360W_A, C2_04490W_A, C2_04500W_A, C2_04760W_A, C2_04820W_A, C2_04860W_A, C2_04870C_A, C2_05000C_A, C2_05090W_A, C2_05100C_A, C2_05140W_A, C2_05150W_A, C2_05230C_A, C2_05320W_A, C2_05340C_A, C2_05440W_A, C2_05520W_A, C2_05610C_A, C2_05670C_A, C2_05730C_A, C2_05780C_A, C2_05840W_A, C2_06000W_A, C2_06100W_A, C2_06150C_A, C2_06250C_A, C2_06310C_A, C2_06360C_A, C2_06420C_A, C2_06480W_A, C2_06490W_A, C2_06670C_A, C2_06810C_A, C2_06950C_A, C2_07040W_A, C2_07120W_A, C2_07130C_A, C2_07290W_A, C2_07310W_A, C2_07360W_A, C2_07450C_A, C2_07460W_A, C2_07470W_A, C2_07560W_A, C2_07600C_A, C2_07610C_A, C2_07680W_A, C2_07920W_A, C2_07940C_A, C2_08110W_A, C2_08280W_A, C2_08380C_A, C2_08420W_A, C2_08480W_A, C2_08500W_A, C2_08600W_A, C2_08630C_A, C2_08670C_A, C2_08680W_A, C2_08780W_A, C2_08820C_A, C2_09020W_A, C2_09160W_A, C2_09320C_A, C2_09430W_A, C2_09470C_A, C2_09500W_A, C2_09640W_A, C2_09670C_A, C2_09700W_A, C2_09720W_A, C2_09890W_A, C2_09960W_A, C2_10050W_A, C2_10100W_A, C2_10140W_A, C2_10250C_A, C2_10440C_A, C2_10530C_A, C2_10670W_A, C2_10700C_A, C2_10810W_A, C2_10820C_A, C2_10840W_A, C2_10850C_A, C3_00130C_A, C3_00290W_A, C3_00420W_A, C3_00450C_A, C3_00490W_A, C3_00500C_A, C3_00550C_A, C3_00560C_A, C3_00660W_A, C3_00690C_A, C3_00770C_A, C3_00780W_A, C3_00830C_A, C3_01000W_A, C3_01030W_A, C3_01310W_A, C3_01320C_A, C3_01450C_A, C3_01490W_A, C3_01520C_A, C3_01630W_A, C3_01700W_A, C3_01750C_A, C3_01880W_A, C3_02030W_A, C3_02040C_A, C3_02100W_A, C3_02130W_A, C3_02180C_A, C3_02210C_A, C3_02260C_A, C3_02350W_A, C3_02700W_A, C3_02770C_A, C3_02780W_A, C3_02830W_A, C3_02960C_A, C3_02970C_A, C3_03030C_A, C3_03100C_A, C3_03170W_A, C3_03190C_A, C3_03260W_A, C3_03280C_A, C3_03300C_A, C3_03310C_A, C3_03330C_A, C3_03510C_A, C3_03520C_A, C3_03550C_A, C3_03560W_A, C3_03650W_A, C3_03750C_A, C3_03810W_A, C3_03840C_A, C3_04230W_A, C3_04260W_A, C3_04290C_A, C3_04300C_A, C3_04420W_A, C3_04500C_A, C3_04590W_A, C3_04710W_A, C3_04740C_A, C3_04760C_A, C3_04810C_A, C3_04870W_A, C3_04940W_A, C3_04970C_A, C3_05010C_A, C3_05140C_A, C3_05150W_A, C3_05340W_A, C3_05360C_A, C3_05390C_A, C3_05530W_A, C3_05700W_A, C3_05800W_A, C3_05860C_A, C3_05870C_A, C3_05880C_A, C3_05890W_A, C3_05940C_A, C3_06020W_A, C3_06030W_A, C3_06060W_A, C3_06070C_A, C3_06080W_A, C3_06090C_A, C3_06120C_A, C3_06210C_A, C3_06230W_A, C3_06370C_A, C3_06380W_A, C3_06400C_A, C3_06430W_A, C3_06500W_A, C3_06560W_A, C3_06650C_A, C3_06760W_A, C3_06800C_A, C3_06810W_A, C3_06990W_A, C3_07080W_A, C3_07170C_A, C3_07400W_A, C3_07410C_A, C3_07460W_A, C3_07550C_A, C3_07610W_A, C3_07620C_A, C3_07680W_A, C3_07950C_A, C4_00220C_A, C4_00260W_A, C4_00280W_A, C4_00310C_A, C4_00320C_A, C4_00340W_A, C4_00370W_A, C4_00460C_A, C4_00490W_A, C4_00500W_A, C4_00800W_A, C4_00810C_A, C4_00880W_A, C4_00970C_A, C4_01080W_A, C4_01270W_A, C4_01280C_A, C4_01300W_A, C4_01440W_A, C4_01450W_A, C4_01500W_A, C4_01520C_A, C4_01650C_A, C4_01660W_A, C4_01730C_A, C4_01770W_A, C4_01910W_A, C4_02060C_A, C4_02090C_A, C4_02100C_A, C4_02130W_A, C4_02290W_A, C4_02300W_A, C4_02420C_A, C4_02430W_A, C4_02470C_A, C4_02570C_A, C4_02640C_A, C4_02700W_A, C4_02780W_A, C4_02830C_A, C4_02850W_A, C4_02870C_A, C4_02960W_A, C4_02980W_A, C4_03030C_A, C4_03130W_A, C4_03140C_A, C4_03270W_A, C4_03330W_A, C4_03440C_A, C4_03450C_A, C4_03460C_A, C4_03550W_A, C4_03600C_A, C4_03740W_A, C4_03750C_A, C4_03790W_A, C4_03800C_A, C4_03830W_A, C4_03900C_A, C4_03920W_A, C4_04090C_A, C4_04180C_A, C4_04450C_A, C4_04480C_A, C4_04520W_A, C4_04550C_A, C4_04570W_A, C4_04700W_A, C4_04810C_A, C4_04830W_A, C4_04870C_A, C4_04920W_A, C4_05140C_A, C4_05190C_A, C4_05220C_A, C4_05260W_A, C4_05330C_A, C4_05340W_A, C4_05370W_A, C4_05460C_A, C4_05630W_A, C4_05650W_A, C4_05670W_A, C4_05740C_A, C4_05750C_A, C4_05910C_A, C4_06020C_A, C4_06070C_A, C4_06100W_A, C4_06190C_A, C4_06210C_A, C4_06230C_A, C4_06430C_A, C4_06490C_A, C4_06600W_A, C4_06720W_A, C4_06830C_A, C4_06850C_A, C4_06870W_A, C4_07120C_A, C4_07200C_A, C4_07220C_A, C5_00030W_A, C5_00040C_A, C5_00060C_A, C5_00110C_A, C5_00200C_A, C5_00210C_A, C5_00220W_A, C5_00240W_A, C5_00280C_A, C5_00290W_A, C5_00330C_A, C5_00500W_A, C5_00620W_A, C5_00630C_A, C5_00680W_A, C5_00690C_A, C5_00790C_A, C5_00860W_A, C5_01050C_A, C5_01060C_A, C5_01130W_A, C5_01180W_A, C5_01320W_A, C5_01340W_A, C5_01430C_A, C5_01440C_A, C5_01460W_A, C5_01600C_A, C5_01610W_A, C5_01640W_A, C5_01690C_A, C5_01745W_B, C5_01930W_A, C5_01940W_A, C5_02070C_A, C5_02150C_A, C5_02230W_A, C5_02320C_A, C5_02400W_A, C5_02440C_A, C5_02490C_A, C5_02550C_A, C5_02560C_A, C5_02670W_A, C5_02730C_A, C5_02740W_A, C5_02750C_A, C5_02760W_A, C5_02770W_A, C5_02840C_A, C5_02900W_A, C5_03010W_A, C5_03070W_A, C5_03120W_A, C5_03570W_A, C5_03580C_A, C5_03600W_A, C5_03640W_A, C5_03820C_A, C5_04000W_A, C5_04060C_A, C5_04430C_A, C5_04610W_A, C5_04650C_A, C5_04700C_A, C5_04710W_A, C5_04740C_A, C5_04750C_A, C5_04780W_A, C5_04790C_A, C5_04910W_A, C5_04970C_A, C5_05100C_A, C5_05120W_A, C5_05150C_A, C5_05310W_A, C5_05330C_A, C5_05350W_A, C5_05380W_A, C5_05390C_A, C5_05490C_A, C6_00190W_A, C6_00310W_A, C6_00340C_A, C6_00370C_A, C6_00390W_A, C6_00510C_A, C6_00640C_A, C6_00740W_A, C6_00760W_A, C6_00950C_A, C6_01040C_A, C6_01050W_A, C6_01150W_A, C6_01170W_A, C6_01190C_A, C6_01220C_A, C6_01350W_A, C6_01370W_A, C6_01460C_A, C6_01550C_A, C6_01740C_A, C6_01770W_A, C6_01890C_A, C6_01910W_A, C6_01920C_A, C6_02050W_A, C6_02160W_A, C6_02170C_A, C6_02240C_A, C6_02270C_A, C6_02290C_A, C6_02350C_A, C6_02360W_A, C6_02380W_A, C6_02580W_A, C6_02770W_A, C6_02860W_A, C6_02900C_A, C6_02910W_A, C6_03010W_A, C6_03120W_A, C6_03340C_A, C6_03380W_A, C6_03440W_A, C6_03550C_A, C6_03650C_A, C6_03730C_A, C6_03780C_A, C6_03890C_A, C6_03920W_A, C6_03940C_A, C6_04160C_A, C6_04270W_A, C6_04340W_A, C6_04470C_A, C6_04500C_A, C6_04510C_A, C6_04520W_A, C6_04530C_A, C7_00070C_A, C7_00130W_A, C7_00210C_A, C7_00320C_A, C7_00330C_A, C7_00370W_A, C7_00390W_A, C7_00450C_A, C7_00520W_A, C7_00530C_A, C7_00550C_A, C7_00560C_A, C7_00570W_A, C7_00600C_A, C7_00690W_A, C7_00720W_A, C7_00740W_A, C7_00780W_A, C7_00810W_A, C7_00820W_A, C7_00840C_A, C7_00930W_A, C7_00950W_A, C7_00990W_A, C7_01030C_A, C7_01200C_A, C7_01300C_A, C7_01330C_A, C7_01340W_A, C7_01420W_A, C7_01470C_A, C7_01480W_A, C7_01580W_A, C7_01630W_A, C7_01810W_A, C7_01870W_A, C7_02020W_A, C7_02030W_A, C7_02060W_A, C7_02110W_A, C7_02340C_A, C7_02650W_A, C7_02790C_A, C7_02860C_A, C7_02930C_A, C7_02940C_A, C7_02950C_A, C7_02970W_A, C7_03390C_A, C7_03540C_A, C7_03640C_A, C7_03650W_A, C7_03660C_A, C7_03670W_A, C7_03700C_A, C7_03770C_A, C7_03790W_A, C7_03840W_A, C7_03850W_A, C7_03910W_A, C7_03990C_A, C7_04020C_A, C7_04110W_A, C7_04190C_A, C7_04260W_A, C7_04290W_A, C7_04300W_A, CR_00100C_A, CR_00400C_A, CR_00410W_A, CR_00460C_A, CR_00490W_A, CR_00580W_A, CR_00670C_A, CR_00750C_A, CR_00800C_A, CR_00870C_A, CR_00900W_A, CR_01050C_A, CR_01170W_A, CR_01230C_A, CR_01290C_A, CR_01370C_A, CR_01480W_A, CR_01540W_A, CR_01550C_A, CR_01610C_A, CR_01690C_A, CR_01760C_A, CR_01800C_A, CR_02030C_A, CR_02090C_A, CR_02110W_A, CR_02200C_A, CR_02530W_A, CR_02550C_A, CR_02710W_A, CR_02770C_A, CR_02890C_A, CR_02970C_A, CR_03110W_A, CR_03160W_A, CR_03170W_A, CR_03240C_A, CR_03290C_A, CR_03360W_A, CR_03370C_A, CR_03380W_A, CR_03390C_A, CR_03400W_A, CR_03420C_A, CR_03440W_A, CR_03570C_A, CR_03650W_A, CR_03680C_A, CR_03800C_A, CR_03820C_A, CR_03830C_A, CR_03900W_A, CR_03940W_A, CR_04000W_A, CR_04070W_A, CR_04100C_A, CR_04110W_A, CR_04150W_A, CR_04160C_A, CR_04240C_A, CR_04340W_A, CR_04450C_A, CR_04550W_A, CR_04560C_A, CR_04660C_A, CR_04720C_A, CR_04780W_A, CR_04810W_A, CR_04910W_A, CR_05460W_A, CR_05560W_A, CR_05620C_A, CR_05630W_A, CR_05650W_A, CR_05890C_A, CR_06050W_A, CR_06080W_A, CR_06420W_A, CR_06490C_A, CR_06690C_A, CR_06710C_A, CR_06750C_A, CR_06830C_A, CR_06900C_A, CR_07040W_A, CR_07080W_A, CR_07320C_A, CR_07360W_A, CR_07600W_A, CR_07720C_A, CR_07750C_A, CR_07770C_A, CR_07910C_A, CR_07950W_A, CR_08040W_A, CR_08070W_A, CR_08100C_A, CR_08120C_A, CR_08160W_A, CR_08170C_A, CR_08320W_A, CR_08490W_A, CR_08630W_A, CR_08650C_A, CR_08860W_A, CR_08930C_A, CR_08940W_A, CR_09140C_A, CR_09380W_A, CR_09480W_A, CR_09710W_A, CR_09730C_A, CR_09740W_A, CR_09800C_A, CR_09890C_A, CR_09900C_A, CR_09950C_A, CR_09980W_A, CR_10060W_A, CR_10260W_A, CR_10300W_A, CR_10370W_A, CR_10410C_A, CR_10470C_A, CR_10490W_A, CR_10520C_A, CR_10620C_A, CR_10660W_A, CR_10670W_A, CR_10680W_A, CR_10690W_A, CR_10810C_A
Candida albicans	GO:0006807	BP	e	nitrogen compound metabolic process	1127/2056	10910/27051	8.75e-06	2	1127	0.000389	C1_00070W_A, C1_00110W_A, C1_00150C_A, C1_00180W_A, C1_00430W_A, C1_00440W_A, C1_00470C_A, C1_00500C_A, C1_00510W_A, C1_00590W_A, C1_00640C_A, C1_00650C_A, C1_00740C_A, C1_00770C_A, C1_00870W_A, C1_00930C_A, C1_00990C_A, C1_01130W_A, C1_01160C_A, C1_01300W_A, C1_01450W_A, C1_01470W_A, C1_01480C_A, C1_01530C_A, C1_01570C_A, C1_01600W_A, C1_01650W_A, C1_01670C_A, C1_01690C_A, C1_01740W_A, C1_01820C_A, C1_01830C_A, C1_01860W_A, C1_01870C_A, C1_01890C_A, C1_01900C_A, C1_01950C_A, C1_02020W_A, C1_02040C_A, C1_02090C_A, C1_02180W_A, C1_02190W_A, C1_02200C_A, C1_02220C_A, C1_02240W_A, C1_02250W_A, C1_02390W_A, C1_02440C_A, C1_02480W_A, C1_02590C_A, C1_02600W_A, C1_02710W_A, C1_02750C_A, C1_02810W_A, C1_02820W_A, C1_02920W_A, C1_02930C_A, C1_03070C_A, C1_03180W_A, C1_03250C_A, C1_03270W_A, C1_03290W_A, C1_03300C_A, C1_03360W_A, C1_03370W_A, C1_03470C_A, C1_03500W_A, C1_03530W_A, C1_03560C_A, C1_03610C_A, C1_03730C_A, C1_03830C_A, C1_03990W_A, C1_04030W_A, C1_04040C_A, C1_04070C_A, C1_04090C_A, C1_04280C_A, C1_04370C_A, C1_04380W_A, C1_04390C_A, C1_04420C_A, C1_04520C_A, C1_04530C_A, C1_04610W_A, C1_04640W_A, C1_04670W_A, C1_04780C_A, C1_04960C_A, C1_05020C_A, C1_05030C_A, C1_05050C_A, C1_05070C_A, C1_05110C_A, C1_05170C_A, C1_05230W_A, C1_05240C_A, C1_05290W_A, C1_05370C_A, C1_05500W_A, C1_05610W_A, C1_05750C_A, C1_05780W_A, C1_05800C_A, C1_06010W_A, C1_06090C_A, C1_06110C_A, C1_06210W_A, C1_06390W_A, C1_06530C_A, C1_06550W_A, C1_06590C_A, C1_06630W_A, C1_06650W_A, C1_06680W_A, C1_06800W_A, C1_07070C_A, C1_07090C_A, C1_07250C_A, C1_07380C_A, C1_07390W_A, C1_07460C_A, C1_07470C_A, C1_07490C_A, C1_07500C_A, C1_07550W_A, C1_07600W_A, C1_07660W_A, C1_07700C_A, C1_07710C_A, C1_07800W_A, C1_07830C_A, C1_07840W_A, C1_07850C_A, C1_07880C_A, C1_07890C_A, C1_07910C_A, C1_07950C_A, C1_08010W_A, C1_08020W_A, C1_08090C_A, C1_08100W_A, C1_08130C_A, C1_08140W_A, C1_08160W_A, C1_08220W_A, C1_08290C_A, C1_08300W_A, C1_08420W_A, C1_08490W_A, C1_08560W_A, C1_08600C_A, C1_08650C_A, C1_08780W_A, C1_08810C_A, C1_08820C_A, C1_08990C_A, C1_09070W_A, C1_09120W_A, C1_09260C_A, C1_09290C_A, C1_09370W_A, C1_09380W_A, C1_09390W_A, C1_09460W_A, C1_09490C_A, C1_09530W_A, C1_09640W_A, C1_09660W_A, C1_09680W_A, C1_09710C_A, C1_09720W_A, C1_09830W_A, C1_09860C_A, C1_09920W_A, C1_10010C_A, C1_10030W_A, C1_10120C_A, C1_10380C_A, C1_10470W_A, C1_10620W_A, C1_10650W_A, C1_10660W_A, C1_10670C_A, C1_10790W_A, C1_10860C_A, C1_10880W_A, C1_10920W_A, C1_10930C_A, C1_10950C_A, C1_10970W_A, C1_11070W_A, C1_11090C_A, C1_11100W_A, C1_11140W_A, C1_11170W_A, C1_11240C_A, C1_11380W_A, C1_11420W_A, C1_11500C_A, C1_11610C_A, C1_11660W_A, C1_11790W_A, C1_11810W_A, C1_11910W_A, C1_12050W_A, C1_12120W_A, C1_12200W_A, C1_12210W_A, C1_12230W_A, C1_12310C_A, C1_12340C_A, C1_12350W_A, C1_12380C_A, C1_12550C_A, C1_12560C_A, C1_12570C_A, C1_12600C_A, C1_12790C_A, C1_12810W_A, C1_13020C_A, C1_13060C_A, C1_13170C_A, C1_13220C_A, C1_13270W_A, C1_13380W_A, C1_13400C_A, C1_13420C_A, C1_13540W_A, C1_13660W_A, C1_13700W_A, C1_13730C_A, C1_13830C_A, C1_13860C_A, C1_13870W_A, C1_13900C_A, C1_13970C_A, C1_14050C_A, C1_14080W_A, C1_14110C_A, C1_14160W_A, C1_14170W_A, C1_14240W_A, C1_14270W_A, C1_14310W_A, C1_14330W_A, C1_14460W_A, C1_14470W_A, C2_00030W_A, C2_00070C_A, C2_00170C_A, C2_00180C_A, C2_00220C_A, C2_00290W_A, C2_00300C_A, C2_00330C_A, C2_00350W_A, C2_00380C_A, C2_00390C_A, C2_00410C_A, C2_00440W_A, C2_00630C_A, C2_00710W_A, C2_00820W_A, C2_00830C_A, C2_00950C_A, C2_00960C_A, C2_01030W_A, C2_01070W_A, C2_01120W_A, C2_01150W_A, C2_01160W_A, C2_01320W_A, C2_01400C_A, C2_01490C_A, C2_01520W_A, C2_01530C_A, C2_01540W_A, C2_01580W_A, C2_01600C_A, C2_01670C_A, C2_01840C_A, C2_01860C_A, C2_01990C_A, C2_02030W_A, C2_02150C_A, C2_02290C_A, C2_02350C_A, C2_02370C_A, C2_02420C_A, C2_02450C_A, C2_02630W_A, C2_02690W_A, C2_02700C_A, C2_02710C_A, C2_02730W_A, C2_02860W_A, C2_02940W_A, C2_02960C_A, C2_03000C_A, C2_03010C_A, C2_03030W_A, C2_03060W_A, C2_03070C_A, C2_03090C_A, C2_03120W_A, C2_03130W_A, C2_03180C_A, C2_03200W_A, C2_03300W_A, C2_03330C_A, C2_03360W_A, C2_03370W_A, C2_03540W_A, C2_03700W_A, C2_03770C_A, C2_03780C_A, C2_03820C_A, C2_03910C_A, C2_03940C_A, C2_04110W_A, C2_04120C_A, C2_04130W_A, C2_04140W_A, C2_04200W_A, C2_04250W_A, C2_04270W_A, C2_04280W_A, C2_04350C_A, C2_04360W_A, C2_04490W_A, C2_04500W_A, C2_04760W_A, C2_04810W_A, C2_04820W_A, C2_04860W_A, C2_04870C_A, C2_05000C_A, C2_05090W_A, C2_05100C_A, C2_05140W_A, C2_05150W_A, C2_05190W_A, C2_05230C_A, C2_05250C_A, C2_05320W_A, C2_05340C_A, C2_05520W_A, C2_05610C_A, C2_05670C_A, C2_05730C_A, C2_05780C_A, C2_05840W_A, C2_06000W_A, C2_06080C_A, C2_06100W_A, C2_06150C_A, C2_06170C_A, C2_06210C_A, C2_06250C_A, C2_06310C_A, C2_06360C_A, C2_06390C_A, C2_06420C_A, C2_06480W_A, C2_06490W_A, C2_06670C_A, C2_06810C_A, C2_06950C_A, C2_06970W_A, C2_07040W_A, C2_07120W_A, C2_07130C_A, C2_07290W_A, C2_07310W_A, C2_07360W_A, C2_07430C_A, C2_07450C_A, C2_07460W_A, C2_07470W_A, C2_07490W_A, C2_07560W_A, C2_07600C_A, C2_07610C_A, C2_07680W_A, C2_07900W_A, C2_07920W_A, C2_07940C_A, C2_08110W_A, C2_08280W_A, C2_08380C_A, C2_08420W_A, C2_08480W_A, C2_08500W_A, C2_08530C_A, C2_08600W_A, C2_08630C_A, C2_08670C_A, C2_08680W_A, C2_08780W_A, C2_08820C_A, C2_09020W_A, C2_09060C_A, C2_09160W_A, C2_09320C_A, C2_09430W_A, C2_09470C_A, C2_09500W_A, C2_09640W_A, C2_09670C_A, C2_09700W_A, C2_09720W_A, C2_09890W_A, C2_09960W_A, C2_10050W_A, C2_10060C_A, C2_10100W_A, C2_10140W_A, C2_10250C_A, C2_10340W_A, C2_10440C_A, C2_10460C_A, C2_10530C_A, C2_10670W_A, C2_10700C_A, C2_10810W_A, C2_10820C_A, C2_10840W_A, C2_10850C_A, C2_10860C_A, C3_00130C_A, C3_00180C_A, C3_00290W_A, C3_00420W_A, C3_00450C_A, C3_00460W_A, C3_00490W_A, C3_00500C_A, C3_00550C_A, C3_00560C_A, C3_00660W_A, C3_00690C_A, C3_00770C_A, C3_00780W_A, C3_00830C_A, C3_01000W_A, C3_01030W_A, C3_01310W_A, C3_01350C_A, C3_01450C_A, C3_01480C_A, C3_01490W_A, C3_01520C_A, C3_01630W_A, C3_01700W_A, C3_01750C_A, C3_01880W_A, C3_02030W_A, C3_02040C_A, C3_02100W_A, C3_02130W_A, C3_02180C_A, C3_02210C_A, C3_02260C_A, C3_02350W_A, C3_02460C_A, C3_02550C_A, C3_02680C_A, C3_02700W_A, C3_02770C_A, C3_02780W_A, C3_02830W_A, C3_02860W_A, C3_02950C_A, C3_02960C_A, C3_02970C_A, C3_03030C_A, C3_03100C_A, C3_03170W_A, C3_03180C_A, C3_03190C_A, C3_03260W_A, C3_03280C_A, C3_03300C_A, C3_03310C_A, C3_03330C_A, C3_03510C_A, C3_03520C_A, C3_03550C_A, C3_03560W_A, C3_03650W_A, C3_03680W_A, C3_03750C_A, C3_03760W_A, C3_03790W_A, C3_03810W_A, C3_03840C_A, C3_04060C_A, C3_04220C_A, C3_04230W_A, C3_04260W_A, C3_04290C_A, C3_04300C_A, C3_04420W_A, C3_04500C_A, C3_04520C_A, C3_04590W_A, C3_04710W_A, C3_04740C_A, C3_04760C_A, C3_04810C_A, C3_04870W_A, C3_04940W_A, C3_04970C_A, C3_05010C_A, C3_05130C_A, C3_05140C_A, C3_05150W_A, C3_05300C_A, C3_05340W_A, C3_05360C_A, C3_05390C_A, C3_05530W_A, C3_05700W_A, C3_05730C_A, C3_05760W_A, C3_05800W_A, C3_05860C_A, C3_05870C_A, C3_05880C_A, C3_05890W_A, C3_05940C_A, C3_06020W_A, C3_06030W_A, C3_06060W_A, C3_06070C_A, C3_06080W_A, C3_06090C_A, C3_06120C_A, C3_06210C_A, C3_06230W_A, C3_06370C_A, C3_06380W_A, C3_06400C_A, C3_06430W_A, C3_06500W_A, C3_06560W_A, C3_06570C_A, C3_06590W_A, C3_06650C_A, C3_06760W_A, C3_06800C_A, C3_06810W_A, C3_06990W_A, C3_07010W_A, C3_07080W_A, C3_07170C_A, C3_07220C_A, C3_07400W_A, C3_07410C_A, C3_07440W_A, C3_07460W_A, C3_07490W_A, C3_07550C_A, C3_07610W_A, C3_07620C_A, C3_07680W_A, C3_07950C_A, C4_00060W_A, C4_00140C_A, C4_00200C_A, C4_00220C_A, C4_00240C_A, C4_00260W_A, C4_00270W_A, C4_00280W_A, C4_00310C_A, C4_00320C_A, C4_00340W_A, C4_00370W_A, C4_00460C_A, C4_00490W_A, C4_00500W_A, C4_00570C_A, C4_00650W_A, C4_00800W_A, C4_00810C_A, C4_00880W_A, C4_00890W_A, C4_00970C_A, C4_01080W_A, C4_01270W_A, C4_01280C_A, C4_01300W_A, C4_01440W_A, C4_01450W_A, C4_01500W_A, C4_01520C_A, C4_01550C_A, C4_01650C_A, C4_01660W_A, C4_01730C_A, C4_01750C_A, C4_01770W_A, C4_01820C_A, C4_01870C_A, C4_01880W_A, C4_01910W_A, C4_02010C_A, C4_02020W_A, C4_02060C_A, C4_02090C_A, C4_02100C_A, C4_02130W_A, C4_02290W_A, C4_02300W_A, C4_02420C_A, C4_02430W_A, C4_02470C_A, C4_02570C_A, C4_02640C_A, C4_02700W_A, C4_02780W_A, C4_02830C_A, C4_02850W_A, C4_02870C_A, C4_02960W_A, C4_02980W_A, C4_03030C_A, C4_03130W_A, C4_03140C_A, C4_03270W_A, C4_03330W_A, C4_03440C_A, C4_03450C_A, C4_03460C_A, C4_03540C_A, C4_03550W_A, C4_03600C_A, C4_03740W_A, C4_03750C_A, C4_03790W_A, C4_03800C_A, C4_03830W_A, C4_03900C_A, C4_03920W_A, C4_04090C_A, C4_04150C_A, C4_04180C_A, C4_04270W_A, C4_04450C_A, C4_04520W_A, C4_04550C_A, C4_04570W_A, C4_04590W_A, C4_04700W_A, C4_04720W_A, C4_04810C_A, C4_04830W_A, C4_04870C_A, C4_04920W_A, C4_05070C_A, C4_05190C_A, C4_05220C_A, C4_05260W_A, C4_05320W_A, C4_05330C_A, C4_05340W_A, C4_05370W_A, C4_05460C_A, C4_05540W_A, C4_05630W_A, C4_05640C_A, C4_05650W_A, C4_05670W_A, C4_05740C_A, C4_05750C_A, C4_05910C_A, C4_05980C_A, C4_06020C_A, C4_06070C_A, C4_06100W_A, C4_06110C_A, C4_06120W_A, C4_06190C_A, C4_06210C_A, C4_06230C_A, C4_06430C_A, C4_06490C_A, C4_06600W_A, C4_06720W_A, C4_06830C_A, C4_06850C_A, C4_06870W_A, C4_07030W_A, C4_07090C_A, C4_07110C_A, C4_07120C_A, C4_07200C_A, C4_07220C_A, C5_00030W_A, C5_00040C_A, C5_00060C_A, C5_00110C_A, C5_00200C_A, C5_00210C_A, C5_00220W_A, C5_00240W_A, C5_00260W_A, C5_00280C_A, C5_00290W_A, C5_00330C_A, C5_00430W_A, C5_00480C_A, C5_00500W_A, C5_00620W_A, C5_00630C_A, C5_00650C_A, C5_00680W_A, C5_00690C_A, C5_00770C_A, C5_00790C_A, C5_00800C_A, C5_00860W_A, C5_00900C_A, C5_01050C_A, C5_01060C_A, C5_01130W_A, C5_01180W_A, C5_01320W_A, C5_01340W_A, C5_01430C_A, C5_01440C_A, C5_01460W_A, C5_01600C_A, C5_01610W_A, C5_01640W_A, C5_01690C_A, C5_01745W_B, C5_01930W_A, C5_01940W_A, C5_02000C_A, C5_02040W_A, C5_02070C_A, C5_02150C_A, C5_02220C_A, C5_02230W_A, C5_02270W_A, C5_02290W_A, C5_02320C_A, C5_02400W_A, C5_02440C_A, C5_02490C_A, C5_02530W_A, C5_02550C_A, C5_02560C_A, C5_02600W_A, C5_02670W_A, C5_02730C_A, C5_02740W_A, C5_02750C_A, C5_02760W_A, C5_02770W_A, C5_02820C_A, C5_02840C_A, C5_02900W_A, C5_02920W_A, C5_03010W_A, C5_03070W_A, C5_03120W_A, C5_03390C_A, C5_03570W_A, C5_03580C_A, C5_03600W_A, C5_03640W_A, C5_03790W_A, C5_03820C_A, C5_03860W_A, C5_04000W_A, C5_04060C_A, C5_04100W_A, C5_04300C_A, C5_04360C_A, C5_04430C_A, C5_04490C_A, C5_04570C_A, C5_04610W_A, C5_04650C_A, C5_04680W_A, C5_04700C_A, C5_04710W_A, C5_04720C_A, C5_04740C_A, C5_04750C_A, C5_04780W_A, C5_04790C_A, C5_04810W_A, C5_04880C_A, C5_04910W_A, C5_04970C_A, C5_05100C_A, C5_05120W_A, C5_05130C_A, C5_05150C_A, C5_05220W_A, C5_05300W_A, C5_05310W_A, C5_05320C_A, C5_05330C_A, C5_05350W_A, C5_05380W_A, C5_05480W_A, C5_05490C_A, C6_00190W_A, C6_00310W_A, C6_00340C_A, C6_00370C_A, C6_00390W_A, C6_00510C_A, C6_00640C_A, C6_00720C_A, C6_00740W_A, C6_00750C_A, C6_00760W_A, C6_00870C_A, C6_00950C_A, C6_00970C_A, C6_01040C_A, C6_01050W_A, C6_01150W_A, C6_01170W_A, C6_01190C_A, C6_01220C_A, C6_01350W_A, C6_01370W_A, C6_01460C_A, C6_01550C_A, C6_01740C_A, C6_01770W_A, C6_01890C_A, C6_01910W_A, C6_01920C_A, C6_02030C_A, C6_02050W_A, C6_02160W_A, C6_02170C_A, C6_02240C_A, C6_02270C_A, C6_02290C_A, C6_02350C_A, C6_02360W_A, C6_02380W_A, C6_02500C_A, C6_02580W_A, C6_02770W_A, C6_02860W_A, C6_02900C_A, C6_02910W_A, C6_02980C_A, C6_03010W_A, C6_03080C_A, C6_03120W_A, C6_03230W_A, C6_03380W_A, C6_03440W_A, C6_03550C_A, C6_03650C_A, C6_03730C_A, C6_03780C_A, C6_03820C_A, C6_03890C_A, C6_03920W_A, C6_03940C_A, C6_04160C_A, C6_04270W_A, C6_04340W_A, C6_04470C_A, C6_04500C_A, C6_04510C_A, C6_04520W_A, C6_04530C_A, C6_04580W_A, C7_00070C_A, C7_00130W_A, C7_00210C_A, C7_00320C_A, C7_00330C_A, C7_00370W_A, C7_00390W_A, C7_00400W_A, C7_00450C_A, C7_00520W_A, C7_00530C_A, C7_00550C_A, C7_00560C_A, C7_00570W_A, C7_00600C_A, C7_00690W_A, C7_00720W_A, C7_00740W_A, C7_00780W_A, C7_00810W_A, C7_00820W_A, C7_00840C_A, C7_00950W_A, C7_00990W_A, C7_01030C_A, C7_01200C_A, C7_01280C_A, C7_01300C_A, C7_01330C_A, C7_01340W_A, C7_01420W_A, C7_01470C_A, C7_01480W_A, C7_01580W_A, C7_01630W_A, C7_01810W_A, C7_01870W_A, C7_02020W_A, C7_02030W_A, C7_02060W_A, C7_02110W_A, C7_02340C_A, C7_02650W_A, C7_02790C_A, C7_02860C_A, C7_02930C_A, C7_02940C_A, C7_02950C_A, C7_02970W_A, C7_03020C_A, C7_03050W_A, C7_03390C_A, C7_03520W_A, C7_03540C_A, C7_03640C_A, C7_03650W_A, C7_03660C_A, C7_03670W_A, C7_03700C_A, C7_03720C_A, C7_03770C_A, C7_03790W_A, C7_03840W_A, C7_03850W_A, C7_03910W_A, C7_03990C_A, C7_04020C_A, C7_04040C_A, C7_04110W_A, C7_04190C_A, C7_04210C_A, C7_04260W_A, C7_04290W_A, C7_04300W_A, C7_04310C_A, CR_00100C_A, CR_00250W_A, CR_00350W_A, CR_00400C_A, CR_00410W_A, CR_00460C_A, CR_00490W_A, CR_00580W_A, CR_00620C_A, CR_00670C_A, CR_00750C_A, CR_00800C_A, CR_00870C_A, CR_00900W_A, CR_00980C_A, CR_01050C_A, CR_01170W_A, CR_01230C_A, CR_01290C_A, CR_01310W_A, CR_01370C_A, CR_01400W_A, CR_01480W_A, CR_01540W_A, CR_01550C_A, CR_01610C_A, CR_01620C_A, CR_01650W_A, CR_01690C_A, CR_01760C_A, CR_01800C_A, CR_01930C_A, CR_02000C_A, CR_02030C_A, CR_02090C_A, CR_02110W_A, CR_02130W_A, CR_02200C_A, CR_02530W_A, CR_02540W_A, CR_02550C_A, CR_02710W_A, CR_02770C_A, CR_02890C_A, CR_02970C_A, CR_02990C_A, CR_03110W_A, CR_03160W_A, CR_03170W_A, CR_03240C_A, CR_03270W_A, CR_03290C_A, CR_03360W_A, CR_03370C_A, CR_03380W_A, CR_03390C_A, CR_03400W_A, CR_03420C_A, CR_03440W_A, CR_03570C_A, CR_03650W_A, CR_03680C_A, CR_03800C_A, CR_03820C_A, CR_03830C_A, CR_03900W_A, CR_03940W_A, CR_04000W_A, CR_04070W_A, CR_04100C_A, CR_04110W_A, CR_04150W_A, CR_04160C_A, CR_04230W_A, CR_04240C_A, CR_04340W_A, CR_04450C_A, CR_04550W_A, CR_04560C_A, CR_04590C_A, CR_04660C_A, CR_04720C_A, CR_04740C_A, CR_04780W_A, CR_04810W_A, CR_04910W_A, CR_04920W_A, CR_05440W_A, CR_05460W_A, CR_05560W_A, CR_05620C_A, CR_05630W_A, CR_05650W_A, CR_05780W_A, CR_05830C_A, CR_05890C_A, CR_06050W_A, CR_06070W_A, CR_06080W_A, CR_06150C_A, CR_06340C_A, CR_06420W_A, CR_06490C_A, CR_06690C_A, CR_06710C_A, CR_06750C_A, CR_06760C_A, CR_06830C_A, CR_06900C_A, CR_07040W_A, CR_07080W_A, CR_07100W_A, CR_07320C_A, CR_07360W_A, CR_07380C_A, CR_07400C_A, CR_07580C_A, CR_07600W_A, CR_07620W_A, CR_07720C_A, CR_07750C_A, CR_07770C_A, CR_07790C_A, CR_07910C_A, CR_07950W_A, CR_08040W_A, CR_08070W_A, CR_08100C_A, CR_08120C_A, CR_08160W_A, CR_08170C_A, CR_08320W_A, CR_08340W_A, CR_08370W_A, CR_08490W_A, CR_08630W_A, CR_08650C_A, CR_08840C_A, CR_08860W_A, CR_08930C_A, CR_08940W_A, CR_09140C_A, CR_09160C_A, CR_09180W_A, CR_09380W_A, CR_09480W_A, CR_09710W_A, CR_09730C_A, CR_09740W_A, CR_09800C_A, CR_09890C_A, CR_09900C_A, CR_09950C_A, CR_09980W_A, CR_10060W_A, CR_10250C_A, CR_10260W_A, CR_10300W_A, CR_10370W_A, CR_10410C_A, CR_10470C_A, CR_10490W_A, CR_10520C_A, CR_10580W_A, CR_10620C_A, CR_10660W_A, CR_10670W_A, CR_10680W_A, CR_10690W_A, CR_10810C_A
Candida albicans	GO:0007034	BP	e	vacuolar transport	84/2056	677/27051	9.01e-06	4	84	0.00039	C1_00430W_A, C1_00650C_A, C1_00750C_A, C1_02200C_A, C1_03130C_A, C1_03500W_A, C1_04540C_A, C1_04840C_A, C1_06680W_A, C1_07270W_A, C1_08480C_A, C1_08730W_A, C1_09920W_A, C1_10790W_A, C1_11920W_A, C1_12520W_A, C1_12790C_A, C1_14100W_A, C2_00930C_A, C2_01170C_A, C2_02870W_A, C2_03310C_A, C2_04250W_A, C2_05680W_A, C2_05850C_A, C2_06010W_A, C2_06620W_A, C2_06910W_A, C2_08500W_A, C3_00540C_A, C3_00700W_A, C3_01750C_A, C3_02590W_A, C3_03400C_A, C3_03880C_A, C3_04260W_A, C3_05040C_A, C3_05900W_A, C3_06560W_A, C3_06710W_A, C4_00350W_A, C4_01790W_A, C4_01890C_A, C4_02550C_A, C4_02670W_A, C4_02920W_A, C4_03360C_A, C4_03560W_A, C4_03810W_A, C4_04450C_A, C4_05160C_A, C4_05790W_A, C4_05910C_A, C4_06060W_A, C4_06370C_A, C5_00080C_A, C5_00480C_A, C5_01620C_A, C5_02720W_A, C5_03090W_A, C5_03820C_A, C6_00240C_A, C6_00430C_A, C6_01190C_A, C6_01830W_A, C6_02260C_A, C6_02630C_A, C6_03020W_A, C6_03300C_A, C6_04110W_A, C7_00230W_A, C7_00790W_A, C7_03050W_A, CR_01210C_A, CR_01260W_A, CR_02870W_A, CR_02910W_A, CR_03140C_A, CR_03610C_A, CR_03960C_A, CR_06520C_A, CR_07640C_A, CR_08060C_A, CR_08950W_A
Candida albicans	GO:1901564	BP	e	organonitrogen compound metabolic process	711/2056	6958/27051	9.03e-06	3	711	0.00039	C1_00070W_A, C1_00110W_A, C1_00150C_A, C1_00180W_A, C1_00430W_A, C1_00440W_A, C1_00470C_A, C1_00500C_A, C1_00510W_A, C1_00590W_A, C1_00650C_A, C1_00740C_A, C1_00770C_A, C1_00870W_A, C1_00930C_A, C1_00990C_A, C1_01130W_A, C1_01300W_A, C1_01450W_A, C1_01480C_A, C1_01530C_A, C1_01600W_A, C1_01650W_A, C1_01670C_A, C1_01690C_A, C1_01740W_A, C1_01820C_A, C1_01830C_A, C1_01870C_A, C1_01890C_A, C1_01950C_A, C1_02020W_A, C1_02040C_A, C1_02180W_A, C1_02200C_A, C1_02220C_A, C1_02240W_A, C1_02250W_A, C1_02440C_A, C1_02590C_A, C1_02600W_A, C1_02710W_A, C1_02810W_A, C1_02820W_A, C1_02920W_A, C1_02930C_A, C1_03180W_A, C1_03250C_A, C1_03270W_A, C1_03290W_A, C1_03300C_A, C1_03360W_A, C1_03470C_A, C1_03610C_A, C1_03730C_A, C1_03990W_A, C1_04030W_A, C1_04070C_A, C1_04090C_A, C1_04280C_A, C1_04370C_A, C1_04380W_A, C1_04420C_A, C1_04520C_A, C1_04610W_A, C1_04640W_A, C1_04670W_A, C1_04780C_A, C1_04960C_A, C1_05020C_A, C1_05070C_A, C1_05110C_A, C1_05170C_A, C1_05240C_A, C1_05290W_A, C1_05370C_A, C1_05500W_A, C1_05610W_A, C1_05750C_A, C1_06010W_A, C1_06090C_A, C1_06110C_A, C1_06210W_A, C1_06390W_A, C1_06530C_A, C1_06550W_A, C1_06650W_A, C1_06680W_A, C1_07250C_A, C1_07380C_A, C1_07390W_A, C1_07460C_A, C1_07550W_A, C1_07600W_A, C1_07700C_A, C1_07710C_A, C1_07830C_A, C1_07840W_A, C1_07850C_A, C1_07880C_A, C1_07890C_A, C1_08010W_A, C1_08020W_A, C1_08100W_A, C1_08300W_A, C1_08490W_A, C1_08560W_A, C1_08650C_A, C1_08780W_A, C1_08820C_A, C1_08990C_A, C1_09120W_A, C1_09260C_A, C1_09290C_A, C1_09380W_A, C1_09460W_A, C1_09490C_A, C1_09530W_A, C1_09640W_A, C1_09660W_A, C1_09680W_A, C1_09720W_A, C1_09920W_A, C1_10010C_A, C1_10380C_A, C1_10470W_A, C1_10790W_A, C1_10860C_A, C1_10930C_A, C1_10950C_A, C1_11100W_A, C1_11140W_A, C1_11170W_A, C1_11240C_A, C1_11500C_A, C1_11610C_A, C1_11660W_A, C1_11790W_A, C1_12050W_A, C1_12120W_A, C1_12200W_A, C1_12210W_A, C1_12230W_A, C1_12340C_A, C1_12380C_A, C1_12790C_A, C1_12810W_A, C1_13020C_A, C1_13060C_A, C1_13220C_A, C1_13270W_A, C1_13540W_A, C1_13700W_A, C1_13830C_A, C1_13860C_A, C1_13870W_A, C1_13900C_A, C1_14110C_A, C1_14160W_A, C1_14170W_A, C1_14270W_A, C1_14310W_A, C1_14460W_A, C1_14470W_A, C2_00180C_A, C2_00290W_A, C2_00300C_A, C2_00350W_A, C2_00380C_A, C2_00390C_A, C2_00440W_A, C2_00630C_A, C2_00960C_A, C2_01030W_A, C2_01120W_A, C2_01150W_A, C2_01160W_A, C2_01320W_A, C2_01490C_A, C2_01520W_A, C2_01530C_A, C2_01540W_A, C2_01600C_A, C2_01670C_A, C2_01840C_A, C2_01860C_A, C2_01990C_A, C2_02030W_A, C2_02370C_A, C2_02690W_A, C2_02700C_A, C2_02730W_A, C2_02860W_A, C2_02940W_A, C2_02960C_A, C2_03010C_A, C2_03060W_A, C2_03070C_A, C2_03090C_A, C2_03120W_A, C2_03130W_A, C2_03180C_A, C2_03300W_A, C2_03330C_A, C2_03360W_A, C2_03370W_A, C2_03700W_A, C2_03770C_A, C2_03780C_A, C2_03820C_A, C2_03910C_A, C2_03940C_A, C2_04130W_A, C2_04140W_A, C2_04250W_A, C2_04270W_A, C2_04280W_A, C2_04360W_A, C2_04760W_A, C2_04810W_A, C2_05000C_A, C2_05140W_A, C2_05150W_A, C2_05190W_A, C2_05250C_A, C2_05320W_A, C2_05520W_A, C2_05610C_A, C2_05730C_A, C2_05780C_A, C2_05840W_A, C2_06080C_A, C2_06100W_A, C2_06150C_A, C2_06170C_A, C2_06210C_A, C2_06390C_A, C2_06420C_A, C2_06490W_A, C2_06670C_A, C2_06810C_A, C2_06950C_A, C2_06970W_A, C2_07120W_A, C2_07130C_A, C2_07290W_A, C2_07310W_A, C2_07430C_A, C2_07490W_A, C2_07610C_A, C2_07680W_A, C2_07900W_A, C2_07920W_A, C2_07940C_A, C2_08280W_A, C2_08500W_A, C2_08530C_A, C2_08630C_A, C2_08780W_A, C2_09060C_A, C2_09640W_A, C2_09700W_A, C2_10050W_A, C2_10060C_A, C2_10140W_A, C2_10250C_A, C2_10340W_A, C2_10460C_A, C2_10530C_A, C2_10670W_A, C2_10700C_A, C2_10850C_A, C2_10860C_A, C3_00180C_A, C3_00290W_A, C3_00450C_A, C3_00460W_A, C3_00490W_A, C3_00550C_A, C3_00690C_A, C3_00770C_A, C3_00780W_A, C3_01350C_A, C3_01450C_A, C3_01480C_A, C3_01490W_A, C3_01520C_A, C3_01630W_A, C3_01700W_A, C3_01750C_A, C3_01880W_A, C3_02030W_A, C3_02100W_A, C3_02180C_A, C3_02210C_A, C3_02260C_A, C3_02460C_A, C3_02680C_A, C3_02780W_A, C3_02860W_A, C3_02950C_A, C3_02960C_A, C3_02970C_A, C3_03030C_A, C3_03100C_A, C3_03170W_A, C3_03180C_A, C3_03190C_A, C3_03310C_A, C3_03520C_A, C3_03550C_A, C3_03560W_A, C3_03680W_A, C3_03760W_A, C3_03790W_A, C3_03810W_A, C3_04060C_A, C3_04260W_A, C3_04420W_A, C3_04500C_A, C3_04520C_A, C3_04710W_A, C3_04870W_A, C3_04940W_A, C3_04970C_A, C3_05130C_A, C3_05300C_A, C3_05340W_A, C3_05360C_A, C3_05390C_A, C3_05530W_A, C3_05700W_A, C3_05730C_A, C3_05760W_A, C3_05870C_A, C3_05890W_A, C3_06020W_A, C3_06070C_A, C3_06090C_A, C3_06120C_A, C3_06210C_A, C3_06230W_A, C3_06500W_A, C3_06560W_A, C3_06570C_A, C3_06590W_A, C3_06650C_A, C3_06800C_A, C3_06810W_A, C3_06990W_A, C3_07010W_A, C3_07170C_A, C3_07220C_A, C3_07400W_A, C3_07410C_A, C3_07440W_A, C3_07460W_A, C3_07490W_A, C3_07610W_A, C3_07620C_A, C3_07950C_A, C4_00060W_A, C4_00140C_A, C4_00200C_A, C4_00240C_A, C4_00260W_A, C4_00270W_A, C4_00280W_A, C4_00310C_A, C4_00320C_A, C4_00340W_A, C4_00490W_A, C4_00500W_A, C4_00570C_A, C4_00650W_A, C4_00890W_A, C4_01270W_A, C4_01300W_A, C4_01440W_A, C4_01500W_A, C4_01520C_A, C4_01550C_A, C4_01650C_A, C4_01730C_A, C4_01750C_A, C4_01820C_A, C4_01870C_A, C4_01880W_A, C4_02010C_A, C4_02020W_A, C4_02060C_A, C4_02100C_A, C4_02130W_A, C4_02290W_A, C4_02300W_A, C4_02420C_A, C4_02470C_A, C4_02570C_A, C4_02780W_A, C4_02850W_A, C4_02960W_A, C4_02980W_A, C4_03130W_A, C4_03440C_A, C4_03450C_A, C4_03540C_A, C4_03600C_A, C4_03750C_A, C4_03790W_A, C4_03900C_A, C4_03920W_A, C4_04090C_A, C4_04150C_A, C4_04270W_A, C4_04450C_A, C4_04550C_A, C4_04570W_A, C4_04590W_A, C4_04700W_A, C4_04720W_A, C4_05070C_A, C4_05220C_A, C4_05320W_A, C4_05340W_A, C4_05460C_A, C4_05540W_A, C4_05640C_A, C4_05670W_A, C4_05740C_A, C4_05910C_A, C4_06070C_A, C4_06100W_A, C4_06110C_A, C4_06120W_A, C4_06230C_A, C4_06430C_A, C4_06720W_A, C4_06830C_A, C4_06850C_A, C4_06870W_A, C4_07030W_A, C4_07090C_A, C4_07110C_A, C4_07200C_A, C5_00030W_A, C5_00040C_A, C5_00060C_A, C5_00110C_A, C5_00210C_A, C5_00220W_A, C5_00330C_A, C5_00430W_A, C5_00480C_A, C5_00500W_A, C5_00650C_A, C5_00680W_A, C5_00690C_A, C5_00770C_A, C5_00800C_A, C5_00860W_A, C5_00900C_A, C5_01050C_A, C5_01130W_A, C5_01320W_A, C5_01340W_A, C5_01440C_A, C5_01640W_A, C5_01690C_A, C5_01940W_A, C5_02000C_A, C5_02040W_A, C5_02220C_A, C5_02230W_A, C5_02270W_A, C5_02290W_A, C5_02320C_A, C5_02400W_A, C5_02440C_A, C5_02560C_A, C5_02600W_A, C5_02670W_A, C5_02730C_A, C5_02740W_A, C5_02760W_A, C5_02770W_A, C5_02820C_A, C5_02840C_A, C5_02900W_A, C5_02920W_A, C5_03070W_A, C5_03120W_A, C5_03570W_A, C5_03600W_A, C5_03640W_A, C5_03790W_A, C5_03820C_A, C5_04060C_A, C5_04100W_A, C5_04300C_A, C5_04360C_A, C5_04430C_A, C5_04490C_A, C5_04570C_A, C5_04650C_A, C5_04680W_A, C5_04700C_A, C5_04710W_A, C5_04720C_A, C5_04780W_A, C5_04810W_A, C5_04880C_A, C5_04970C_A, C5_05100C_A, C5_05120W_A, C5_05130C_A, C5_05150C_A, C5_05220W_A, C5_05300W_A, C5_05310W_A, C5_05320C_A, C5_05330C_A, C5_05380W_A, C5_05480W_A, C5_05490C_A, C6_00310W_A, C6_00340C_A, C6_00390W_A, C6_00640C_A, C6_00720C_A, C6_00740W_A, C6_00750C_A, C6_00760W_A, C6_00870C_A, C6_00970C_A, C6_01050W_A, C6_01150W_A, C6_01170W_A, C6_01190C_A, C6_01220C_A, C6_01350W_A, C6_01370W_A, C6_01460C_A, C6_01740C_A, C6_01770W_A, C6_01910W_A, C6_02030C_A, C6_02160W_A, C6_02170C_A, C6_02240C_A, C6_02270C_A, C6_02290C_A, C6_02500C_A, C6_02860W_A, C6_02900C_A, C6_02980C_A, C6_03010W_A, C6_03080C_A, C6_03230W_A, C6_03730C_A, C6_03780C_A, C6_03820C_A, C6_03920W_A, C6_04340W_A, C6_04470C_A, C6_04520W_A, C6_04580W_A, C7_00070C_A, C7_00320C_A, C7_00400W_A, C7_00450C_A, C7_00550C_A, C7_00720W_A, C7_00740W_A, C7_00810W_A, C7_00840C_A, C7_00950W_A, C7_00990W_A, C7_01280C_A, C7_01330C_A, C7_01420W_A, C7_01470C_A, C7_01480W_A, C7_01870W_A, C7_02110W_A, C7_02650W_A, C7_02860C_A, C7_02940C_A, C7_02970W_A, C7_03020C_A, C7_03050W_A, C7_03390C_A, C7_03520W_A, C7_03640C_A, C7_03650W_A, C7_03660C_A, C7_03670W_A, C7_03720C_A, C7_03770C_A, C7_03790W_A, C7_04020C_A, C7_04040C_A, C7_04110W_A, C7_04210C_A, C7_04310C_A, CR_00100C_A, CR_00250W_A, CR_00350W_A, CR_00400C_A, CR_00410W_A, CR_00490W_A, CR_00580W_A, CR_00620C_A, CR_00750C_A, CR_00870C_A, CR_00980C_A, CR_01170W_A, CR_01230C_A, CR_01290C_A, CR_01310W_A, CR_01370C_A, CR_01400W_A, CR_01480W_A, CR_01540W_A, CR_01610C_A, CR_01620C_A, CR_01650W_A, CR_01690C_A, CR_01760C_A, CR_01800C_A, CR_01930C_A, CR_02000C_A, CR_02130W_A, CR_02540W_A, CR_02770C_A, CR_02970C_A, CR_02990C_A, CR_03110W_A, CR_03160W_A, CR_03170W_A, CR_03270W_A, CR_03290C_A, CR_03380W_A, CR_03400W_A, CR_03420C_A, CR_03570C_A, CR_03800C_A, CR_03820C_A, CR_03900W_A, CR_04000W_A, CR_04070W_A, CR_04100C_A, CR_04150W_A, CR_04230W_A, CR_04340W_A, CR_04450C_A, CR_04550W_A, CR_04590C_A, CR_04660C_A, CR_04740C_A, CR_04810W_A, CR_04910W_A, CR_04920W_A, CR_05440W_A, CR_05460W_A, CR_05560W_A, CR_05620C_A, CR_05780W_A, CR_05830C_A, CR_06050W_A, CR_06070W_A, CR_06080W_A, CR_06150C_A, CR_06340C_A, CR_06420W_A, CR_06490C_A, CR_06710C_A, CR_06750C_A, CR_06760C_A, CR_06830C_A, CR_06900C_A, CR_07040W_A, CR_07100W_A, CR_07320C_A, CR_07380C_A, CR_07400C_A, CR_07580C_A, CR_07620W_A, CR_07770C_A, CR_08040W_A, CR_08070W_A, CR_08100C_A, CR_08160W_A, CR_08170C_A, CR_08340W_A, CR_08370W_A, CR_08630W_A, CR_08650C_A, CR_08860W_A, CR_09160C_A, CR_09180W_A, CR_09380W_A, CR_09890C_A, CR_09980W_A, CR_10250C_A, CR_10300W_A, CR_10370W_A, CR_10580W_A, CR_10620C_A, CR_10660W_A, CR_10670W_A, CR_10810C_A
Candida albicans	GO:0043436	BP	e	oxoacid metabolic process	181/2056	1715/27051	9.03e-06	4	181	0.00039	C1_00150C_A, C1_00500C_A, C1_00510W_A, C1_00740C_A, C1_01050C_A, C1_01530C_A, C1_01740W_A, C1_01870C_A, C1_02020W_A, C1_02590C_A, C1_02710W_A, C1_02820W_A, C1_02930C_A, C1_03180W_A, C1_04030W_A, C1_04500W_A, C1_04770C_A, C1_05020C_A, C1_05110C_A, C1_05290W_A, C1_05610W_A, C1_06550W_A, C1_07420C_A, C1_07840W_A, C1_08360C_A, C1_08490W_A, C1_08590C_A, C1_09290C_A, C1_09380W_A, C1_09630W_A, C1_09640W_A, C1_09690W_A, C1_11100W_A, C1_11500C_A, C1_11610C_A, C1_11660W_A, C1_12210W_A, C1_12380C_A, C1_12790C_A, C1_13830C_A, C1_13860C_A, C1_13870W_A, C2_00390C_A, C2_00960C_A, C2_01160W_A, C2_01860C_A, C2_02030W_A, C2_02370C_A, C2_02690W_A, C2_02700C_A, C2_02860W_A, C2_02940W_A, C2_03080W_A, C2_04810W_A, C2_05150W_A, C2_05250C_A, C2_05440W_A, C2_06110W_A, C2_06170C_A, C2_06210C_A, C2_07410W_A, C2_07900W_A, C2_08530C_A, C2_09060C_A, C2_09260C_A, C2_10460C_A, C3_00200C_A, C3_00640W_A, C3_00810C_A, C3_02460C_A, C3_02780W_A, C3_02950C_A, C3_03680W_A, C3_03790W_A, C3_05760W_A, C3_06590W_A, C3_07220C_A, C3_07410C_A, C3_07440W_A, C4_00140C_A, C4_00200C_A, C4_00240C_A, C4_00650W_A, C4_00890W_A, C4_01550C_A, C4_01750C_A, C4_01880W_A, C4_01900C_A, C4_02020W_A, C4_02290W_A, C4_02980W_A, C4_03360C_A, C4_04150C_A, C4_04590W_A, C4_04720W_A, C4_05070C_A, C4_05320W_A, C4_05540W_A, C4_05640C_A, C4_06110C_A, C4_06120W_A, C4_07030W_A, C4_07090C_A, C4_07110C_A, C5_00110C_A, C5_00190C_A, C5_00430W_A, C5_00650C_A, C5_00770C_A, C5_00800C_A, C5_01340W_A, C5_02000C_A, C5_02220C_A, C5_02270W_A, C5_02600W_A, C5_02770W_A, C5_02820C_A, C5_04440C_A, C5_04490C_A, C5_04650C_A, C5_04700C_A, C5_04710W_A, C5_04720C_A, C5_04810W_A, C5_04880C_A, C5_05220W_A, C5_05320C_A, C5_05480W_A, C5_05490C_A, C6_00390W_A, C6_00740W_A, C6_00750C_A, C6_00870C_A, C6_00880W_A, C6_00970C_A, C6_01050W_A, C6_02500C_A, C6_03230W_A, C6_04310W_A, C6_04520W_A, C6_04580W_A, C7_00400W_A, C7_00550C_A, C7_00980W_A, C7_01280C_A, C7_01330C_A, C7_01870W_A, C7_03050W_A, C7_03500W_A, C7_03640C_A, C7_03650W_A, C7_03660C_A, C7_03670W_A, C7_03720C_A, C7_04210C_A, CR_00620C_A, CR_00640W_A, CR_00710C_A, CR_01400W_A, CR_01480W_A, CR_01620C_A, CR_01690C_A, CR_01760C_A, CR_01930C_A, CR_03110W_A, CR_03170W_A, CR_03270W_A, CR_03400W_A, CR_03610C_A, CR_05440W_A, CR_05690W_A, CR_06070W_A, CR_06150C_A, CR_06340C_A, CR_07400C_A, CR_07420W_A, CR_07620W_A, CR_08340W_A, CR_09180W_A, CR_10250C_A, CR_10580W_A
Candida albicans	GO:0065007	BP	e	biological regulation	709/2056	7930/27051	9.05e-06	1	709	0.00039	C1_00100C_A, C1_00150C_A, C1_00430W_A, C1_00440W_A, C1_00480C_A, C1_00620W_A, C1_00650C_A, C1_00660C_A, C1_00750C_A, C1_00870W_A, C1_00890W_A, C1_00930C_A, C1_00990C_A, C1_01110C_A, C1_01130W_A, C1_01180C_A, C1_01300W_A, C1_01350C_A, C1_01470W_A, C1_01480C_A, C1_01570C_A, C1_01670C_A, C1_01820C_A, C1_01830C_A, C1_01860W_A, C1_01870C_A, C1_01910W_A, C1_02240W_A, C1_02380C_A, C1_02440C_A, C1_02600W_A, C1_02610W_A, C1_02760W_A, C1_02790W_A, C1_02840W_A, C1_02920W_A, C1_02960C_A, C1_03070C_A, C1_03080C_A, C1_03210C_A, C1_03250C_A, C1_03290W_A, C1_03350C_A, C1_03360W_A, C1_03370W_A, C1_03380W_A, C1_03470C_A, C1_03500W_A, C1_03520W_A, C1_03530W_A, C1_03560C_A, C1_03740W_A, C1_03830C_A, C1_04080W_A, C1_04090C_A, C1_04100C_A, C1_04110W_A, C1_04340C_A, C1_04380W_A, C1_04480C_A, C1_04520C_A, C1_04540C_A, C1_04570C_A, C1_04630C_A, C1_04640W_A, C1_04670W_A, C1_04780C_A, C1_05050C_A, C1_05240C_A, C1_05470W_A, C1_05620C_A, C1_05630C_A, C1_05660C_A, C1_05750C_A, C1_05780W_A, C1_05910W_A, C1_05980W_A, C1_06010W_A, C1_06020W_A, C1_06080C_A, C1_06090C_A, C1_06110C_A, C1_06230C_A, C1_06520C_A, C1_06530C_A, C1_06590C_A, C1_06650W_A, C1_06680W_A, C1_06700W_A, C1_06800W_A, C1_06850W_A, C1_07000W_A, C1_07070C_A, C1_07380C_A, C1_07490C_A, C1_07550W_A, C1_07850C_A, C1_07870C_A, C1_07890C_A, C1_08090C_A, C1_08100W_A, C1_08110W_A, C1_08120W_A, C1_08130C_A, C1_08160W_A, C1_08220W_A, C1_08300W_A, C1_08420W_A, C1_08430W_A, C1_08580C_A, C1_08590C_A, C1_08600C_A, C1_08680C_A, C1_08990C_A, C1_09070W_A, C1_09120W_A, C1_09140C_A, C1_09250W_A, C1_09260C_A, C1_09290C_A, C1_09380W_A, C1_09390W_A, C1_09450C_A, C1_09660W_A, C1_09730W_A, C1_09830W_A, C1_09920W_A, C1_10010C_A, C1_10020W_A, C1_10140C_A, C1_10150W_A, C1_10270C_A, C1_10380C_A, C1_10650W_A, C1_10790W_A, C1_10860C_A, C1_10930C_A, C1_10950C_A, C1_11070W_A, C1_11140W_A, C1_11210C_A, C1_11220C_A, C1_11240C_A, C1_11340W_A, C1_11600W_A, C1_11810W_A, C1_11860W_A, C1_12220W_A, C1_12230W_A, C1_12290C_A, C1_12350W_A, C1_12550C_A, C1_12560C_A, C1_12570C_A, C1_12660W_A, C1_12960C_A, C1_13170C_A, C1_13220C_A, C1_13280C_A, C1_13310W_A, C1_13420C_A, C1_13660W_A, C1_13700W_A, C1_13930W_A, C1_13970C_A, C1_14080W_A, C1_14100W_A, C1_14240W_A, C1_14440C_A, C2_00290W_A, C2_00300C_A, C2_00330C_A, C2_00380C_A, C2_00440W_A, C2_00500W_A, C2_00790C_A, C2_01110C_A, C2_01120W_A, C2_01170C_A, C2_01220W_A, C2_01400C_A, C2_01480W_A, C2_01490C_A, C2_01600C_A, C2_01640W_A, C2_01780W_A, C2_01990C_A, C2_02000W_A, C2_02150C_A, C2_02180W_A, C2_02380W_A, C2_02440W_A, C2_02630W_A, C2_02730W_A, C2_02960C_A, C2_03060W_A, C2_03120W_A, C2_03280W_A, C2_03330C_A, C2_03370W_A, C2_03390C_A, C2_03540W_A, C2_03770C_A, C2_03780C_A, C2_03820C_A, C2_03940C_A, C2_03990W_A, C2_04020C_A, C2_04130W_A, C2_04140W_A, C2_04200W_A, C2_04210W_A, C2_04240C_A, C2_04250W_A, C2_04270W_A, C2_04280W_A, C2_04350C_A, C2_04490W_A, C2_04500W_A, C2_04530W_A, C2_04760W_A, C2_04860W_A, C2_04870C_A, C2_04880C_A, C2_05030C_A, C2_05140W_A, C2_05160C_A, C2_05320W_A, C2_05650W_A, C2_05780C_A, C2_05840W_A, C2_06100W_A, C2_06200C_A, C2_06250C_A, C2_06310C_A, C2_06390C_A, C2_06420C_A, C2_06670C_A, C2_06730W_A, C2_06910W_A, C2_06970W_A, C2_07040W_A, C2_07100W_A, C2_07120W_A, C2_07130C_A, C2_07360W_A, C2_07470W_A, C2_07560W_A, C2_07610C_A, C2_07730W_A, C2_07920W_A, C2_07950W_A, C2_08110W_A, C2_08120W_A, C2_08280W_A, C2_08380C_A, C2_08500W_A, C2_08600W_A, C2_08630C_A, C2_08670C_A, C2_08680W_A, C2_08780W_A, C2_08920W_A, C2_09020W_A, C2_09270C_A, C2_09320C_A, C2_09370C_A, C2_09580W_A, C2_09720W_A, C2_09730C_A, C2_09870W_A, C2_09940W_A, C2_10050W_A, C2_10120W_A, C2_10250C_A, C2_10310C_A, C2_10530C_A, C2_10550C_A, C2_10670W_A, C2_10700C_A, C3_00110C_A, C3_00130C_A, C3_00290W_A, C3_00390W_A, C3_00480C_A, C3_00490W_A, C3_00530C_A, C3_00550C_A, C3_00630W_A, C3_00690C_A, C3_00780W_A, C3_01030W_A, C3_01140W_A, C3_01160W_A, C3_01250W_A, C3_01300C_A, C3_01500C_A, C3_01530C_A, C3_01630W_A, C3_01690W_A, C3_01700W_A, C3_01750C_A, C3_01990W_A, C3_02030W_A, C3_02040C_A, C3_02100W_A, C3_02130W_A, C3_02220W_A, C3_02230C_A, C3_02260C_A, C3_02700W_A, C3_03170W_A, C3_03280C_A, C3_03290C_A, C3_03310C_A, C3_03560W_A, C3_03590W_A, C3_03680W_A, C3_03710W_A, C3_03760W_A, C3_03810W_A, C3_03880C_A, C3_04090W_A, C3_04110C_A, C3_04290C_A, C3_04360W_A, C3_04400C_A, C3_04490W_A, C3_04590W_A, C3_04710W_A, C3_04740C_A, C3_04760C_A, C3_04790W_A, C3_04810C_A, C3_04870W_A, C3_04970C_A, C3_05000W_A, C3_05010C_A, C3_05030W_A, C3_05320W_A, C3_05720C_A, C3_05730C_A, C3_05740C_A, C3_05870C_A, C3_05880C_A, C3_06060W_A, C3_06070C_A, C3_06120C_A, C3_06330W_A, C3_06560W_A, C3_06650C_A, C3_06710W_A, C3_06800C_A, C3_06810W_A, C3_06910C_A, C3_07080W_A, C3_07170C_A, C3_07250W_A, C3_07440W_A, C3_07460W_A, C3_07680W_A, C4_00220C_A, C4_00260W_A, C4_00280W_A, C4_00370W_A, C4_00400W_A, C4_00460C_A, C4_00490W_A, C4_00970C_A, C4_01060W_A, C4_01080W_A, C4_01090C_A, C4_01300W_A, C4_01410W_A, C4_01660W_A, C4_01670C_A, C4_01750C_A, C4_01770W_A, C4_01780C_A, C4_01790W_A, C4_01890C_A, C4_01950W_A, C4_01980C_A, C4_02060C_A, C4_02090C_A, C4_02300W_A, C4_02310W_A, C4_02430W_A, C4_02460W_A, C4_02550C_A, C4_02570C_A, C4_02700W_A, C4_02710C_A, C4_02760C_A, C4_02850W_A, C4_02860W_A, C4_02870C_A, C4_02940W_A, C4_02960W_A, C4_03030C_A, C4_03330W_A, C4_03360C_A, C4_03440C_A, C4_03450C_A, C4_03740W_A, C4_03800C_A, C4_04180C_A, C4_04480C_A, C4_04520W_A, C4_04550C_A, C4_04570W_A, C4_04700W_A, C4_04830W_A, C4_04870C_A, C4_04920W_A, C4_05190C_A, C4_05260W_A, C4_05330C_A, C4_05340W_A, C4_05370W_A, C4_05460C_A, C4_05570C_A, C4_05600W_A, C4_05740C_A, C4_05790W_A, C4_05910C_A, C4_06060W_A, C4_06190C_A, C4_06400C_A, C4_06600W_A, C4_06650W_A, C4_06730C_A, C4_06770W_A, C4_06810C_A, C4_06850C_A, C4_06870W_A, C4_07120C_A, C4_07220C_A, C5_00180W_A, C5_00200C_A, C5_00210C_A, C5_00240W_A, C5_00480C_A, C5_00490C_A, C5_00500W_A, C5_00620W_A, C5_00630C_A, C5_00690C_A, C5_00760W_A, C5_00790C_A, C5_00980W_A, C5_01320W_A, C5_01340W_A, C5_01460W_A, C5_01490C_A, C5_01560C_A, C5_01620C_A, C5_01950C_A, C5_01970C_A, C5_02050W_A, C5_02160W_A, C5_02170C_A, C5_02180C_A, C5_02290W_A, C5_02320C_A, C5_02440C_A, C5_02490C_A, C5_02670W_A, C5_02710W_A, C5_02720W_A, C5_02750C_A, C5_02760W_A, C5_02840C_A, C5_02900W_A, C5_03020W_A, C5_03090W_A, C5_03160W_A, C5_03240W_A, C5_03310C_A, C5_03380W_A, C5_03480C_A, C5_03580C_A, C5_03640W_A, C5_03990W_A, C5_04060C_A, C5_04340W_A, C5_04420W_A, C5_04490C_A, C5_04520W_A, C5_04610W_A, C5_04640C_A, C5_04780W_A, C5_04810W_A, C5_04910W_A, C5_04970C_A, C5_05100C_A, C5_05160C_A, C5_05190W_A, C5_05220W_A, C6_00190W_A, C6_00310W_A, C6_00340C_A, C6_00510C_A, C6_00570C_A, C6_00640C_A, C6_00750C_A, C6_00950C_A, C6_01140C_A, C6_01150W_A, C6_01190C_A, C6_01220C_A, C6_01350W_A, C6_01770W_A, C6_01780C_A, C6_01830W_A, C6_01920C_A, C6_01930W_A, C6_02170C_A, C6_02220W_A, C6_02430W_A, C6_02460C_A, C6_02730W_A, C6_02770W_A, C6_02860W_A, C6_02910W_A, C6_02980C_A, C6_03010W_A, C6_03020W_A, C6_03120W_A, C6_03300C_A, C6_03320W_A, C6_03380W_A, C6_03440W_A, C6_03650C_A, C6_03800C_A, C6_03810W_A, C6_03890C_A, C6_03920W_A, C6_03940C_A, C6_04040C_A, C6_04270W_A, C6_04360C_A, C6_04470C_A, C6_04580W_A, C7_00020C_A, C7_00070C_A, C7_00210C_A, C7_00320C_A, C7_00330C_A, C7_00390W_A, C7_00450C_A, C7_00520W_A, C7_00600C_A, C7_00720W_A, C7_00740W_A, C7_00810W_A, C7_00820W_A, C7_00840C_A, C7_01220W_A, C7_01250W_A, C7_01270C_A, C7_01330C_A, C7_01340W_A, C7_01420W_A, C7_01750W_A, C7_01810W_A, C7_01840W_A, C7_01850C_A, C7_02030W_A, C7_02050C_A, C7_02060W_A, C7_02090C_A, C7_02110W_A, C7_02180C_A, C7_02320W_A, C7_02810W_A, C7_02950C_A, C7_03320C_A, C7_03490W_A, C7_03520W_A, C7_03770C_A, C7_03810W_A, C7_03840W_A, C7_03910W_A, C7_04040C_A, C7_04110W_A, C7_04260W_A, C7_04300W_A, CR_00100C_A, CR_00190W_A, CR_00230W_A, CR_00410W_A, CR_00440C_A, CR_00580W_A, CR_00750C_A, CR_00820C_A, CR_00870C_A, CR_01040C_A, CR_01130W_A, CR_01170W_A, CR_01180W_A, CR_01230C_A, CR_01260W_A, CR_01420W_A, CR_01540W_A, CR_01620C_A, CR_01690C_A, CR_01720W_A, CR_01750C_A, CR_01800C_A, CR_01990C_A, CR_02000C_A, CR_02090C_A, CR_02140W_A, CR_02200C_A, CR_02430C_A, CR_02460W_A, CR_02510W_A, CR_02530W_A, CR_02550C_A, CR_02650C_A, CR_02770C_A, CR_02910W_A, CR_02970C_A, CR_03180W_A, CR_03240C_A, CR_03290C_A, CR_03330W_A, CR_03370C_A, CR_03390C_A, CR_03420C_A, CR_03520C_A, CR_03570C_A, CR_03680C_A, CR_03800C_A, CR_03830C_A, CR_03900W_A, CR_03940W_A, CR_03960C_A, CR_03990C_A, CR_04000W_A, CR_04150W_A, CR_04180C_A, CR_04190W_A, CR_04280C_A, CR_04450C_A, CR_04720C_A, CR_05080W_A, CR_05260C_A, CR_05460W_A, CR_05490W_A, CR_05530C_A, CR_05560W_A, CR_05620C_A, CR_05650W_A, CR_05720W_A, CR_05780W_A, CR_05830C_A, CR_05890C_A, CR_05900W_A, CR_06000W_A, CR_06050W_A, CR_06180W_A, CR_06420W_A, CR_06490C_A, CR_06520C_A, CR_06560C_A, CR_06640C_A, CR_06710C_A, CR_06740W_A, CR_06910W_A, CR_07040W_A, CR_07100W_A, CR_07360W_A, CR_07400C_A, CR_07520C_A, CR_07580C_A, CR_07600W_A, CR_07640C_A, CR_07720C_A, CR_07770C_A, CR_07910C_A, CR_08030C_A, CR_08060C_A, CR_08070W_A, CR_08100C_A, CR_08120C_A, CR_08160W_A, CR_08170C_A, CR_08210C_A, CR_08290W_A, CR_08340W_A, CR_08430W_A, CR_08600C_A, CR_08630W_A, CR_08680C_A, CR_08860W_A, CR_08910C_A, CR_08930C_A, CR_08950W_A, CR_09300C_A, CR_09650W_A, CR_10010C_A, CR_10250C_A, CR_10490W_A, CR_10510W_A, CR_10660W_A, CR_10690W_A, CR_10810C_A
Candida albicans	GO:0071704	BP	e	organic substance metabolic process	1252/2056	13208/27051	9.33e-06	2	1252	0.000395	C1_00070W_A, C1_00100C_A, C1_00110W_A, C1_00150C_A, C1_00180W_A, C1_00430W_A, C1_00440W_A, C1_00470C_A, C1_00500C_A, C1_00510W_A, C1_00590W_A, C1_00640C_A, C1_00650C_A, C1_00740C_A, C1_00770C_A, C1_00870W_A, C1_00930C_A, C1_00990C_A, C1_01050C_A, C1_01130W_A, C1_01160C_A, C1_01300W_A, C1_01450W_A, C1_01470W_A, C1_01480C_A, C1_01530C_A, C1_01570C_A, C1_01600W_A, C1_01650W_A, C1_01670C_A, C1_01690C_A, C1_01740W_A, C1_01820C_A, C1_01830C_A, C1_01860W_A, C1_01870C_A, C1_01890C_A, C1_01900C_A, C1_01950C_A, C1_02020W_A, C1_02040C_A, C1_02090C_A, C1_02180W_A, C1_02190W_A, C1_02200C_A, C1_02220C_A, C1_02240W_A, C1_02250W_A, C1_02320C_A, C1_02390W_A, C1_02440C_A, C1_02480W_A, C1_02590C_A, C1_02600W_A, C1_02710W_A, C1_02750C_A, C1_02810W_A, C1_02820W_A, C1_02920W_A, C1_02930C_A, C1_03070C_A, C1_03160C_A, C1_03180W_A, C1_03250C_A, C1_03270W_A, C1_03290W_A, C1_03300C_A, C1_03360W_A, C1_03370W_A, C1_03380W_A, C1_03430W_A, C1_03470C_A, C1_03500W_A, C1_03530W_A, C1_03560C_A, C1_03610C_A, C1_03730C_A, C1_03830C_A, C1_03990W_A, C1_04030W_A, C1_04040C_A, C1_04070C_A, C1_04090C_A, C1_04280C_A, C1_04370C_A, C1_04380W_A, C1_04390C_A, C1_04420C_A, C1_04500W_A, C1_04520C_A, C1_04530C_A, C1_04610W_A, C1_04640W_A, C1_04670W_A, C1_04770C_A, C1_04780C_A, C1_04960C_A, C1_05020C_A, C1_05030C_A, C1_05050C_A, C1_05070C_A, C1_05110C_A, C1_05170C_A, C1_05230W_A, C1_05240C_A, C1_05290W_A, C1_05370C_A, C1_05500W_A, C1_05610W_A, C1_05750C_A, C1_05780W_A, C1_05800C_A, C1_05980W_A, C1_06010W_A, C1_06090C_A, C1_06110C_A, C1_06210W_A, C1_06390W_A, C1_06530C_A, C1_06550W_A, C1_06590C_A, C1_06630W_A, C1_06650W_A, C1_06680W_A, C1_06800W_A, C1_07070C_A, C1_07090C_A, C1_07250C_A, C1_07380C_A, C1_07390W_A, C1_07420C_A, C1_07460C_A, C1_07470C_A, C1_07490C_A, C1_07500C_A, C1_07550W_A, C1_07600W_A, C1_07660W_A, C1_07700C_A, C1_07710C_A, C1_07800W_A, C1_07830C_A, C1_07840W_A, C1_07850C_A, C1_07870C_A, C1_07880C_A, C1_07890C_A, C1_07910C_A, C1_07950C_A, C1_08010W_A, C1_08020W_A, C1_08090C_A, C1_08100W_A, C1_08130C_A, C1_08140W_A, C1_08160W_A, C1_08220W_A, C1_08290C_A, C1_08300W_A, C1_08360C_A, C1_08420W_A, C1_08490W_A, C1_08560W_A, C1_08590C_A, C1_08600C_A, C1_08650C_A, C1_08780W_A, C1_08810C_A, C1_08820C_A, C1_08990C_A, C1_09070W_A, C1_09120W_A, C1_09260C_A, C1_09290C_A, C1_09370W_A, C1_09380W_A, C1_09390W_A, C1_09460W_A, C1_09490C_A, C1_09530W_A, C1_09630W_A, C1_09640W_A, C1_09660W_A, C1_09680W_A, C1_09690W_A, C1_09710C_A, C1_09720W_A, C1_09830W_A, C1_09860C_A, C1_09920W_A, C1_09990W_A, C1_10010C_A, C1_10030W_A, C1_10120C_A, C1_10270C_A, C1_10380C_A, C1_10470W_A, C1_10620W_A, C1_10650W_A, C1_10660W_A, C1_10670C_A, C1_10790W_A, C1_10860C_A, C1_10880W_A, C1_10920W_A, C1_10930C_A, C1_10950C_A, C1_10970W_A, C1_11070W_A, C1_11090C_A, C1_11100W_A, C1_11140W_A, C1_11170W_A, C1_11240C_A, C1_11380W_A, C1_11420W_A, C1_11500C_A, C1_11590W_A, C1_11610C_A, C1_11660W_A, C1_11790W_A, C1_11810W_A, C1_11910W_A, C1_12050W_A, C1_12120W_A, C1_12200W_A, C1_12210W_A, C1_12230W_A, C1_12310C_A, C1_12340C_A, C1_12350W_A, C1_12380C_A, C1_12550C_A, C1_12560C_A, C1_12570C_A, C1_12600C_A, C1_12780W_A, C1_12790C_A, C1_12810W_A, C1_13020C_A, C1_13060C_A, C1_13170C_A, C1_13220C_A, C1_13270W_A, C1_13380W_A, C1_13420C_A, C1_13540W_A, C1_13660W_A, C1_13700W_A, C1_13730C_A, C1_13830C_A, C1_13860C_A, C1_13870W_A, C1_13900C_A, C1_13970C_A, C1_14050C_A, C1_14060W_A, C1_14080W_A, C1_14110C_A, C1_14160W_A, C1_14170W_A, C1_14240W_A, C1_14270W_A, C1_14310W_A, C1_14330W_A, C1_14460W_A, C1_14470W_A, C2_00030W_A, C2_00070C_A, C2_00170C_A, C2_00180C_A, C2_00220C_A, C2_00260C_A, C2_00290W_A, C2_00300C_A, C2_00330C_A, C2_00350W_A, C2_00380C_A, C2_00390C_A, C2_00410C_A, C2_00440W_A, C2_00630C_A, C2_00710W_A, C2_00790C_A, C2_00820W_A, C2_00830C_A, C2_00950C_A, C2_00960C_A, C2_01030W_A, C2_01070W_A, C2_01120W_A, C2_01150W_A, C2_01160W_A, C2_01320W_A, C2_01400C_A, C2_01490C_A, C2_01520W_A, C2_01530C_A, C2_01540W_A, C2_01550W_A, C2_01580W_A, C2_01600C_A, C2_01670C_A, C2_01840C_A, C2_01860C_A, C2_01990C_A, C2_02030W_A, C2_02150C_A, C2_02290C_A, C2_02350C_A, C2_02370C_A, C2_02380W_A, C2_02420C_A, C2_02450C_A, C2_02460W_A, C2_02630W_A, C2_02690W_A, C2_02700C_A, C2_02710C_A, C2_02730W_A, C2_02860W_A, C2_02940W_A, C2_02960C_A, C2_03000C_A, C2_03010C_A, C2_03030W_A, C2_03040W_A, C2_03060W_A, C2_03070C_A, C2_03080W_A, C2_03090C_A, C2_03120W_A, C2_03130W_A, C2_03140C_A, C2_03180C_A, C2_03200W_A, C2_03300W_A, C2_03330C_A, C2_03360W_A, C2_03370W_A, C2_03540W_A, C2_03700W_A, C2_03770C_A, C2_03780C_A, C2_03820C_A, C2_03910C_A, C2_03940C_A, C2_04110W_A, C2_04120C_A, C2_04130W_A, C2_04140W_A, C2_04200W_A, C2_04210W_A, C2_04250W_A, C2_04270W_A, C2_04280W_A, C2_04310W_A, C2_04350C_A, C2_04360W_A, C2_04490W_A, C2_04500W_A, C2_04580W_A, C2_04760W_A, C2_04810W_A, C2_04820W_A, C2_04860W_A, C2_04870C_A, C2_04880C_A, C2_05000C_A, C2_05090W_A, C2_05100C_A, C2_05140W_A, C2_05150W_A, C2_05190W_A, C2_05230C_A, C2_05250C_A, C2_05320W_A, C2_05340C_A, C2_05440W_A, C2_05470W_A, C2_05520W_A, C2_05610C_A, C2_05670C_A, C2_05730C_A, C2_05780C_A, C2_05840W_A, C2_06000W_A, C2_06080C_A, C2_06100W_A, C2_06110W_A, C2_06150C_A, C2_06170C_A, C2_06210C_A, C2_06250C_A, C2_06310C_A, C2_06360C_A, C2_06390C_A, C2_06420C_A, C2_06480W_A, C2_06490W_A, C2_06670C_A, C2_06810C_A, C2_06950C_A, C2_06970W_A, C2_07040W_A, C2_07120W_A, C2_07130C_A, C2_07140W_A, C2_07290W_A, C2_07310W_A, C2_07360W_A, C2_07410W_A, C2_07430C_A, C2_07450C_A, C2_07460W_A, C2_07470W_A, C2_07490W_A, C2_07560W_A, C2_07600C_A, C2_07610C_A, C2_07680W_A, C2_07900W_A, C2_07920W_A, C2_07940C_A, C2_08110W_A, C2_08280W_A, C2_08380C_A, C2_08420W_A, C2_08480W_A, C2_08500W_A, C2_08530C_A, C2_08600W_A, C2_08610W_A, C2_08630C_A, C2_08670C_A, C2_08680W_A, C2_08780W_A, C2_08820C_A, C2_09020W_A, C2_09060C_A, C2_09160W_A, C2_09260C_A, C2_09320C_A, C2_09350W_A, C2_09400C_A, C2_09430W_A, C2_09470C_A, C2_09500W_A, C2_09640W_A, C2_09670C_A, C2_09700W_A, C2_09720W_A, C2_09730C_A, C2_09890W_A, C2_09960W_A, C2_09970C_A, C2_10050W_A, C2_10060C_A, C2_10100W_A, C2_10140W_A, C2_10250C_A, C2_10340W_A, C2_10440C_A, C2_10460C_A, C2_10530C_A, C2_10670W_A, C2_10690W_A, C2_10700C_A, C2_10810W_A, C2_10820C_A, C2_10840W_A, C2_10850C_A, C2_10860C_A, C3_00130C_A, C3_00180C_A, C3_00200C_A, C3_00290W_A, C3_00420W_A, C3_00450C_A, C3_00460W_A, C3_00490W_A, C3_00500C_A, C3_00550C_A, C3_00560C_A, C3_00640W_A, C3_00660W_A, C3_00690C_A, C3_00760W_A, C3_00770C_A, C3_00780W_A, C3_00810C_A, C3_00830C_A, C3_01000W_A, C3_01030W_A, C3_01160W_A, C3_01310W_A, C3_01320C_A, C3_01350C_A, C3_01450C_A, C3_01480C_A, C3_01490W_A, C3_01510W_A, C3_01520C_A, C3_01630W_A, C3_01700W_A, C3_01750C_A, C3_01880W_A, C3_02030W_A, C3_02040C_A, C3_02100W_A, C3_02130W_A, C3_02140C_A, C3_02150C_A, C3_02180C_A, C3_02210C_A, C3_02220W_A, C3_02260C_A, C3_02350W_A, C3_02460C_A, C3_02600C_A, C3_02680C_A, C3_02700W_A, C3_02770C_A, C3_02780W_A, C3_02830W_A, C3_02860W_A, C3_02950C_A, C3_02960C_A, C3_02970C_A, C3_03030C_A, C3_03100C_A, C3_03170W_A, C3_03180C_A, C3_03190C_A, C3_03260W_A, C3_03280C_A, C3_03300C_A, C3_03310C_A, C3_03330C_A, C3_03510C_A, C3_03520C_A, C3_03550C_A, C3_03560W_A, C3_03650W_A, C3_03680W_A, C3_03750C_A, C3_03760W_A, C3_03790W_A, C3_03810W_A, C3_03840C_A, C3_04060C_A, C3_04220C_A, C3_04230W_A, C3_04260W_A, C3_04290C_A, C3_04300C_A, C3_04420W_A, C3_04500C_A, C3_04520C_A, C3_04590W_A, C3_04710W_A, C3_04740C_A, C3_04760C_A, C3_04810C_A, C3_04870W_A, C3_04940W_A, C3_04970C_A, C3_05010C_A, C3_05130C_A, C3_05140C_A, C3_05150W_A, C3_05300C_A, C3_05340W_A, C3_05360C_A, C3_05390C_A, C3_05530W_A, C3_05700W_A, C3_05730C_A, C3_05760W_A, C3_05800W_A, C3_05860C_A, C3_05870C_A, C3_05880C_A, C3_05890W_A, C3_05940C_A, C3_06020W_A, C3_06030W_A, C3_06060W_A, C3_06070C_A, C3_06080W_A, C3_06090C_A, C3_06120C_A, C3_06210C_A, C3_06230W_A, C3_06370C_A, C3_06380W_A, C3_06400C_A, C3_06430W_A, C3_06500W_A, C3_06560W_A, C3_06570C_A, C3_06590W_A, C3_06650C_A, C3_06760W_A, C3_06800C_A, C3_06810W_A, C3_06990W_A, C3_07010W_A, C3_07040C_A, C3_07080W_A, C3_07170C_A, C3_07220C_A, C3_07400W_A, C3_07410C_A, C3_07440W_A, C3_07460W_A, C3_07490W_A, C3_07550C_A, C3_07610W_A, C3_07620C_A, C3_07680W_A, C3_07830W_A, C3_07950C_A, C4_00060W_A, C4_00090W_A, C4_00140C_A, C4_00200C_A, C4_00220C_A, C4_00240C_A, C4_00260W_A, C4_00270W_A, C4_00280W_A, C4_00310C_A, C4_00320C_A, C4_00340W_A, C4_00370W_A, C4_00380W_A, C4_00460C_A, C4_00490W_A, C4_00500W_A, C4_00570C_A, C4_00650W_A, C4_00800W_A, C4_00810C_A, C4_00880W_A, C4_00890W_A, C4_00950C_A, C4_00970C_A, C4_01080W_A, C4_01220C_A, C4_01270W_A, C4_01280C_A, C4_01300W_A, C4_01440W_A, C4_01450W_A, C4_01500W_A, C4_01520C_A, C4_01550C_A, C4_01650C_A, C4_01660W_A, C4_01730C_A, C4_01750C_A, C4_01770W_A, C4_01820C_A, C4_01870C_A, C4_01880W_A, C4_01900C_A, C4_01910W_A, C4_02010C_A, C4_02020W_A, C4_02060C_A, C4_02090C_A, C4_02100C_A, C4_02130W_A, C4_02250C_A, C4_02280W_A, C4_02290W_A, C4_02300W_A, C4_02420C_A, C4_02430W_A, C4_02470C_A, C4_02570C_A, C4_02640C_A, C4_02670W_A, C4_02700W_A, C4_02780W_A, C4_02830C_A, C4_02850W_A, C4_02870C_A, C4_02960W_A, C4_02980W_A, C4_03030C_A, C4_03130W_A, C4_03140C_A, C4_03270W_A, C4_03330W_A, C4_03360C_A, C4_03440C_A, C4_03450C_A, C4_03460C_A, C4_03540C_A, C4_03550W_A, C4_03600C_A, C4_03740W_A, C4_03750C_A, C4_03790W_A, C4_03800C_A, C4_03830W_A, C4_03900C_A, C4_03920W_A, C4_04090C_A, C4_04150C_A, C4_04180C_A, C4_04270W_A, C4_04450C_A, C4_04480C_A, C4_04520W_A, C4_04550C_A, C4_04570W_A, C4_04590W_A, C4_04700W_A, C4_04720W_A, C4_04810C_A, C4_04830W_A, C4_04870C_A, C4_04920W_A, C4_05070C_A, C4_05140C_A, C4_05190C_A, C4_05210W_A, C4_05220C_A, C4_05260W_A, C4_05320W_A, C4_05330C_A, C4_05340W_A, C4_05370W_A, C4_05460C_A, C4_05540W_A, C4_05630W_A, C4_05640C_A, C4_05650W_A, C4_05670W_A, C4_05740C_A, C4_05750C_A, C4_05910C_A, C4_05980C_A, C4_06020C_A, C4_06070C_A, C4_06100W_A, C4_06110C_A, C4_06120W_A, C4_06190C_A, C4_06210C_A, C4_06230C_A, C4_06270C_A, C4_06430C_A, C4_06490C_A, C4_06600W_A, C4_06720W_A, C4_06760W_A, C4_06830C_A, C4_06850C_A, C4_06870W_A, C4_07030W_A, C4_07090C_A, C4_07110C_A, C4_07120C_A, C4_07200C_A, C4_07220C_A, C5_00030W_A, C5_00040C_A, C5_00060C_A, C5_00110C_A, C5_00180W_A, C5_00190C_A, C5_00200C_A, C5_00210C_A, C5_00220W_A, C5_00240W_A, C5_00260W_A, C5_00280C_A, C5_00290W_A, C5_00330C_A, C5_00430W_A, C5_00480C_A, C5_00500W_A, C5_00620W_A, C5_00630C_A, C5_00650C_A, C5_00680W_A, C5_00690C_A, C5_00770C_A, C5_00790C_A, C5_00800C_A, C5_00860W_A, C5_00900C_A, C5_01050C_A, C5_01060C_A, C5_01130W_A, C5_01180W_A, C5_01290C_A, C5_01320W_A, C5_01340W_A, C5_01430C_A, C5_01440C_A, C5_01460W_A, C5_01600C_A, C5_01610W_A, C5_01640W_A, C5_01690C_A, C5_01745W_B, C5_01920C_A, C5_01930W_A, C5_01940W_A, C5_02000C_A, C5_02040W_A, C5_02070C_A, C5_02150C_A, C5_02160W_A, C5_02220C_A, C5_02230W_A, C5_02260C_A, C5_02270W_A, C5_02290W_A, C5_02320C_A, C5_02400W_A, C5_02440C_A, C5_02490C_A, C5_02530W_A, C5_02550C_A, C5_02560C_A, C5_02600W_A, C5_02670W_A, C5_02730C_A, C5_02740W_A, C5_02750C_A, C5_02760W_A, C5_02770W_A, C5_02820C_A, C5_02840C_A, C5_02900W_A, C5_02920W_A, C5_03010W_A, C5_03070W_A, C5_03090W_A, C5_03120W_A, C5_03390C_A, C5_03530C_A, C5_03570W_A, C5_03580C_A, C5_03600W_A, C5_03640W_A, C5_03790W_A, C5_03820C_A, C5_03860W_A, C5_04000W_A, C5_04060C_A, C5_04100W_A, C5_04110W_A, C5_04120C_A, C5_04300C_A, C5_04340W_A, C5_04360C_A, C5_04430C_A, C5_04440C_A, C5_04490C_A, C5_04570C_A, C5_04610W_A, C5_04650C_A, C5_04680W_A, C5_04700C_A, C5_04710W_A, C5_04720C_A, C5_04740C_A, C5_04750C_A, C5_04780W_A, C5_04790C_A, C5_04810W_A, C5_04880C_A, C5_04910W_A, C5_04970C_A, C5_05000C_A, C5_05100C_A, C5_05120W_A, C5_05130C_A, C5_05150C_A, C5_05220W_A, C5_05300W_A, C5_05310W_A, C5_05320C_A, C5_05330C_A, C5_05350W_A, C5_05380W_A, C5_05390C_A, C5_05480W_A, C5_05490C_A, C6_00150W_A, C6_00190W_A, C6_00310W_A, C6_00340C_A, C6_00370C_A, C6_00390W_A, C6_00510C_A, C6_00640C_A, C6_00720C_A, C6_00740W_A, C6_00750C_A, C6_00760W_A, C6_00870C_A, C6_00880W_A, C6_00950C_A, C6_00970C_A, C6_01040C_A, C6_01050W_A, C6_01150W_A, C6_01170W_A, C6_01190C_A, C6_01220C_A, C6_01300W_A, C6_01340C_A, C6_01350W_A, C6_01370W_A, C6_01460C_A, C6_01550C_A, C6_01740C_A, C6_01770W_A, C6_01840C_A, C6_01890C_A, C6_01910W_A, C6_01920C_A, C6_02030C_A, C6_02040W_A, C6_02050W_A, C6_02160W_A, C6_02170C_A, C6_02240C_A, C6_02270C_A, C6_02290C_A, C6_02350C_A, C6_02360W_A, C6_02380W_A, C6_02420W_A, C6_02500C_A, C6_02580W_A, C6_02770W_A, C6_02860W_A, C6_02900C_A, C6_02910W_A, C6_02980C_A, C6_03010W_A, C6_03040C_A, C6_03080C_A, C6_03120W_A, C6_03230W_A, C6_03340C_A, C6_03380W_A, C6_03440W_A, C6_03550C_A, C6_03650C_A, C6_03730C_A, C6_03780C_A, C6_03820C_A, C6_03890C_A, C6_03920W_A, C6_03940C_A, C6_04030W_A, C6_04160C_A, C6_04270W_A, C6_04310W_A, C6_04340W_A, C6_04470C_A, C6_04500C_A, C6_04510C_A, C6_04520W_A, C6_04530C_A, C6_04580W_A, C7_00070C_A, C7_00130W_A, C7_00150W_A, C7_00210C_A, C7_00300W_A, C7_00320C_A, C7_00330C_A, C7_00370W_A, C7_00390W_A, C7_00400W_A, C7_00450C_A, C7_00470C_A, C7_00520W_A, C7_00530C_A, C7_00550C_A, C7_00560C_A, C7_00570W_A, C7_00600C_A, C7_00690W_A, C7_00720W_A, C7_00740W_A, C7_00780W_A, C7_00810W_A, C7_00820W_A, C7_00840C_A, C7_00930W_A, C7_00950W_A, C7_00980W_A, C7_00990W_A, C7_01030C_A, C7_01200C_A, C7_01280C_A, C7_01300C_A, C7_01330C_A, C7_01340W_A, C7_01420W_A, C7_01470C_A, C7_01480W_A, C7_01580W_A, C7_01630W_A, C7_01810W_A, C7_01870W_A, C7_02020W_A, C7_02030W_A, C7_02060W_A, C7_02110W_A, C7_02340C_A, C7_02450W_A, C7_02500C_A, C7_02650W_A, C7_02790C_A, C7_02840C_A, C7_02860C_A, C7_02930C_A, C7_02940C_A, C7_02950C_A, C7_02970W_A, C7_03020C_A, C7_03050W_A, C7_03390C_A, C7_03500W_A, C7_03520W_A, C7_03540C_A, C7_03640C_A, C7_03650W_A, C7_03660C_A, C7_03670W_A, C7_03700C_A, C7_03720C_A, C7_03770C_A, C7_03790W_A, C7_03840W_A, C7_03850W_A, C7_03910W_A, C7_03990C_A, C7_04020C_A, C7_04040C_A, C7_04110W_A, C7_04190C_A, C7_04210C_A, C7_04260W_A, C7_04290W_A, C7_04300W_A, C7_04310C_A, CR_00100C_A, CR_00190W_A, CR_00200W_A, CR_00250W_A, CR_00350W_A, CR_00400C_A, CR_00410W_A, CR_00460C_A, CR_00490W_A, CR_00570W_A, CR_00580W_A, CR_00620C_A, CR_00640W_A, CR_00670C_A, CR_00710C_A, CR_00750C_A, CR_00800C_A, CR_00870C_A, CR_00900W_A, CR_00980C_A, CR_01050C_A, CR_01140C_A, CR_01170W_A, CR_01230C_A, CR_01290C_A, CR_01310W_A, CR_01370C_A, CR_01400W_A, CR_01480W_A, CR_01540W_A, CR_01550C_A, CR_01610C_A, CR_01620C_A, CR_01650W_A, CR_01690C_A, CR_01760C_A, CR_01800C_A, CR_01930C_A, CR_02000C_A, CR_02030C_A, CR_02090C_A, CR_02110W_A, CR_02130W_A, CR_02200C_A, CR_02530W_A, CR_02540W_A, CR_02550C_A, CR_02710W_A, CR_02770C_A, CR_02790C_A, CR_02890C_A, CR_02970C_A, CR_02990C_A, CR_03110W_A, CR_03160W_A, CR_03170W_A, CR_03240C_A, CR_03270W_A, CR_03290C_A, CR_03360W_A, CR_03370C_A, CR_03380W_A, CR_03390C_A, CR_03400W_A, CR_03420C_A, CR_03440W_A, CR_03540W_A, CR_03570C_A, CR_03610C_A, CR_03650W_A, CR_03680C_A, CR_03720W_A, CR_03800C_A, CR_03820C_A, CR_03830C_A, CR_03900W_A, CR_03940W_A, CR_04000W_A, CR_04070W_A, CR_04100C_A, CR_04110W_A, CR_04150W_A, CR_04160C_A, CR_04230W_A, CR_04240C_A, CR_04280C_A, CR_04340W_A, CR_04450C_A, CR_04550W_A, CR_04560C_A, CR_04590C_A, CR_04660C_A, CR_04720C_A, CR_04740C_A, CR_04780W_A, CR_04810W_A, CR_04910W_A, CR_04920W_A, CR_05220C_A, CR_05260C_A, CR_05440W_A, CR_05460W_A, CR_05560W_A, CR_05620C_A, CR_05630W_A, CR_05650W_A, CR_05690W_A, CR_05720W_A, CR_05780W_A, CR_05830C_A, CR_05890C_A, CR_06050W_A, CR_06070W_A, CR_06080W_A, CR_06150C_A, CR_06340C_A, CR_06420W_A, CR_06490C_A, CR_06690C_A, CR_06710C_A, CR_06750C_A, CR_06760C_A, CR_06830C_A, CR_06900C_A, CR_07040W_A, CR_07080W_A, CR_07090W_A, CR_07100W_A, CR_07320C_A, CR_07360W_A, CR_07380C_A, CR_07400C_A, CR_07420W_A, CR_07580C_A, CR_07600W_A, CR_07620W_A, CR_07720C_A, CR_07750C_A, CR_07770C_A, CR_07910C_A, CR_07950W_A, CR_08040W_A, CR_08070W_A, CR_08100C_A, CR_08120C_A, CR_08160W_A, CR_08170C_A, CR_08320W_A, CR_08330W_A, CR_08340W_A, CR_08370W_A, CR_08430W_A, CR_08490W_A, CR_08550W_A, CR_08630W_A, CR_08650C_A, CR_08860W_A, CR_08930C_A, CR_08940W_A, CR_09140C_A, CR_09160C_A, CR_09180W_A, CR_09380W_A, CR_09480W_A, CR_09590W_A, CR_09710W_A, CR_09730C_A, CR_09740W_A, CR_09790W_A, CR_09800C_A, CR_09890C_A, CR_09900C_A, CR_09950C_A, CR_09980W_A, CR_10060W_A, CR_10100C_A, CR_10250C_A, CR_10260W_A, CR_10300W_A, CR_10370W_A, CR_10410C_A, CR_10470C_A, CR_10490W_A, CR_10520C_A, CR_10580W_A, CR_10600C_A, CR_10620C_A, CR_10660W_A, CR_10670W_A, CR_10680W_A, CR_10690W_A, CR_10810C_A
Candida albicans	GO:0044237	BP	e	cellular metabolic process	1279/2056	13270/27051	9.38e-06	2	1279	0.000395	C1_00070W_A, C1_00100C_A, C1_00110W_A, C1_00150C_A, C1_00180W_A, C1_00430W_A, C1_00440W_A, C1_00470C_A, C1_00500C_A, C1_00510W_A, C1_00520W_A, C1_00590W_A, C1_00640C_A, C1_00650C_A, C1_00740C_A, C1_00750C_A, C1_00770C_A, C1_00870W_A, C1_00930C_A, C1_00990C_A, C1_01050C_A, C1_01130W_A, C1_01160C_A, C1_01300W_A, C1_01350C_A, C1_01450W_A, C1_01470W_A, C1_01480C_A, C1_01520C_A, C1_01530C_A, C1_01570C_A, C1_01600W_A, C1_01650W_A, C1_01690C_A, C1_01740W_A, C1_01820C_A, C1_01830C_A, C1_01860W_A, C1_01870C_A, C1_01890C_A, C1_01900C_A, C1_01950C_A, C1_02020W_A, C1_02040C_A, C1_02090C_A, C1_02180W_A, C1_02190W_A, C1_02200C_A, C1_02220C_A, C1_02240W_A, C1_02250W_A, C1_02320C_A, C1_02390W_A, C1_02440C_A, C1_02480W_A, C1_02590C_A, C1_02600W_A, C1_02710W_A, C1_02750C_A, C1_02790W_A, C1_02810W_A, C1_02820W_A, C1_02920W_A, C1_02930C_A, C1_03070C_A, C1_03160C_A, C1_03180W_A, C1_03250C_A, C1_03270W_A, C1_03290W_A, C1_03300C_A, C1_03350C_A, C1_03360W_A, C1_03370W_A, C1_03380W_A, C1_03430W_A, C1_03470C_A, C1_03500W_A, C1_03530W_A, C1_03560C_A, C1_03610C_A, C1_03730C_A, C1_03830C_A, C1_03990W_A, C1_04030W_A, C1_04040C_A, C1_04070C_A, C1_04090C_A, C1_04280C_A, C1_04370C_A, C1_04380W_A, C1_04390C_A, C1_04420C_A, C1_04500W_A, C1_04520C_A, C1_04530C_A, C1_04610W_A, C1_04640W_A, C1_04670W_A, C1_04770C_A, C1_04780C_A, C1_04960C_A, C1_05020C_A, C1_05030C_A, C1_05050C_A, C1_05070C_A, C1_05110C_A, C1_05170C_A, C1_05230W_A, C1_05240C_A, C1_05290W_A, C1_05370C_A, C1_05500W_A, C1_05610W_A, C1_05750C_A, C1_05780W_A, C1_05800C_A, C1_05980W_A, C1_06090C_A, C1_06110C_A, C1_06210W_A, C1_06390W_A, C1_06530C_A, C1_06550W_A, C1_06590C_A, C1_06630W_A, C1_06650W_A, C1_06680W_A, C1_06800W_A, C1_07070C_A, C1_07090C_A, C1_07250C_A, C1_07270W_A, C1_07380C_A, C1_07390W_A, C1_07420C_A, C1_07460C_A, C1_07470C_A, C1_07490C_A, C1_07500C_A, C1_07550W_A, C1_07600W_A, C1_07660W_A, C1_07700C_A, C1_07710C_A, C1_07800W_A, C1_07830C_A, C1_07840W_A, C1_07850C_A, C1_07870C_A, C1_07880C_A, C1_07890C_A, C1_07910C_A, C1_07950C_A, C1_08010W_A, C1_08020W_A, C1_08090C_A, C1_08100W_A, C1_08130C_A, C1_08140W_A, C1_08160W_A, C1_08220W_A, C1_08290C_A, C1_08300W_A, C1_08360C_A, C1_08420W_A, C1_08490W_A, C1_08560W_A, C1_08590C_A, C1_08600C_A, C1_08650C_A, C1_08780W_A, C1_08810C_A, C1_08820C_A, C1_09070W_A, C1_09120W_A, C1_09260C_A, C1_09290C_A, C1_09370W_A, C1_09380W_A, C1_09390W_A, C1_09460W_A, C1_09490C_A, C1_09530W_A, C1_09630W_A, C1_09640W_A, C1_09660W_A, C1_09680W_A, C1_09690W_A, C1_09710C_A, C1_09720W_A, C1_09830W_A, C1_09860C_A, C1_09920W_A, C1_09990W_A, C1_10010C_A, C1_10030W_A, C1_10120C_A, C1_10270C_A, C1_10380C_A, C1_10470W_A, C1_10620W_A, C1_10650W_A, C1_10660W_A, C1_10670C_A, C1_10790W_A, C1_10860C_A, C1_10880W_A, C1_10920W_A, C1_10930C_A, C1_10950C_A, C1_10970W_A, C1_11070W_A, C1_11090C_A, C1_11100W_A, C1_11140W_A, C1_11170W_A, C1_11240C_A, C1_11380W_A, C1_11420W_A, C1_11500C_A, C1_11590W_A, C1_11610C_A, C1_11660W_A, C1_11790W_A, C1_11810W_A, C1_11910W_A, C1_12050W_A, C1_12120W_A, C1_12200W_A, C1_12210W_A, C1_12230W_A, C1_12310C_A, C1_12340C_A, C1_12350W_A, C1_12380C_A, C1_12520W_A, C1_12550C_A, C1_12560C_A, C1_12570C_A, C1_12600C_A, C1_12770W_A, C1_12790C_A, C1_12810W_A, C1_12970C_A, C1_13020C_A, C1_13060C_A, C1_13170C_A, C1_13220C_A, C1_13270W_A, C1_13380W_A, C1_13400C_A, C1_13420C_A, C1_13540W_A, C1_13580W_A, C1_13660W_A, C1_13700W_A, C1_13730C_A, C1_13830C_A, C1_13860C_A, C1_13870W_A, C1_13900C_A, C1_13970C_A, C1_14050C_A, C1_14060W_A, C1_14080W_A, C1_14110C_A, C1_14160W_A, C1_14170W_A, C1_14240W_A, C1_14270W_A, C1_14310W_A, C1_14330W_A, C1_14460W_A, C1_14470W_A, C2_00030W_A, C2_00070C_A, C2_00170C_A, C2_00180C_A, C2_00220C_A, C2_00260C_A, C2_00290W_A, C2_00300C_A, C2_00320W_A, C2_00330C_A, C2_00350W_A, C2_00380C_A, C2_00390C_A, C2_00410C_A, C2_00440W_A, C2_00630C_A, C2_00710W_A, C2_00790C_A, C2_00820W_A, C2_00830C_A, C2_00950C_A, C2_00960C_A, C2_01030W_A, C2_01070W_A, C2_01120W_A, C2_01150W_A, C2_01160W_A, C2_01320W_A, C2_01400C_A, C2_01490C_A, C2_01520W_A, C2_01530C_A, C2_01540W_A, C2_01550W_A, C2_01580W_A, C2_01600C_A, C2_01670C_A, C2_01840C_A, C2_01860C_A, C2_01990C_A, C2_02030W_A, C2_02150C_A, C2_02290C_A, C2_02350C_A, C2_02370C_A, C2_02380W_A, C2_02420C_A, C2_02440W_A, C2_02450C_A, C2_02460W_A, C2_02630W_A, C2_02690W_A, C2_02700C_A, C2_02710C_A, C2_02730W_A, C2_02860W_A, C2_02870W_A, C2_02940W_A, C2_02960C_A, C2_03000C_A, C2_03010C_A, C2_03030W_A, C2_03060W_A, C2_03070C_A, C2_03080W_A, C2_03090C_A, C2_03130W_A, C2_03140C_A, C2_03180C_A, C2_03200W_A, C2_03300W_A, C2_03330C_A, C2_03360W_A, C2_03370W_A, C2_03540W_A, C2_03700W_A, C2_03770C_A, C2_03780C_A, C2_03820C_A, C2_03910C_A, C2_03940C_A, C2_03990W_A, C2_04110W_A, C2_04120C_A, C2_04130W_A, C2_04200W_A, C2_04210W_A, C2_04250W_A, C2_04270W_A, C2_04280W_A, C2_04310W_A, C2_04350C_A, C2_04360W_A, C2_04490W_A, C2_04500W_A, C2_04550C_A, C2_04580W_A, C2_04760W_A, C2_04810W_A, C2_04820W_A, C2_04860W_A, C2_04870C_A, C2_04880C_A, C2_05000C_A, C2_05090W_A, C2_05100C_A, C2_05140W_A, C2_05150W_A, C2_05190W_A, C2_05230C_A, C2_05250C_A, C2_05320W_A, C2_05340C_A, C2_05440W_A, C2_05470W_A, C2_05520W_A, C2_05610C_A, C2_05670C_A, C2_05680W_A, C2_05730C_A, C2_05780C_A, C2_05840W_A, C2_06000W_A, C2_06010W_A, C2_06080C_A, C2_06100W_A, C2_06110W_A, C2_06150C_A, C2_06170C_A, C2_06210C_A, C2_06250C_A, C2_06310C_A, C2_06360C_A, C2_06390C_A, C2_06420C_A, C2_06480W_A, C2_06490W_A, C2_06670C_A, C2_06810C_A, C2_06910W_A, C2_06950C_A, C2_06970W_A, C2_07040W_A, C2_07120W_A, C2_07130C_A, C2_07140W_A, C2_07290W_A, C2_07310W_A, C2_07360W_A, C2_07410W_A, C2_07430C_A, C2_07450C_A, C2_07460W_A, C2_07470W_A, C2_07490W_A, C2_07560W_A, C2_07600C_A, C2_07610C_A, C2_07680W_A, C2_07900W_A, C2_07920W_A, C2_07940C_A, C2_08110W_A, C2_08280W_A, C2_08380C_A, C2_08420W_A, C2_08480W_A, C2_08500W_A, C2_08530C_A, C2_08600W_A, C2_08610W_A, C2_08630C_A, C2_08670C_A, C2_08680W_A, C2_08780W_A, C2_08810C_A, C2_08820C_A, C2_09020W_A, C2_09060C_A, C2_09140C_A, C2_09160W_A, C2_09260C_A, C2_09320C_A, C2_09350W_A, C2_09400C_A, C2_09430W_A, C2_09470C_A, C2_09500W_A, C2_09640W_A, C2_09670C_A, C2_09720W_A, C2_09730C_A, C2_09890W_A, C2_09940W_A, C2_09960W_A, C2_09970C_A, C2_10050W_A, C2_10060C_A, C2_10100W_A, C2_10140W_A, C2_10250C_A, C2_10340W_A, C2_10440C_A, C2_10460C_A, C2_10530C_A, C2_10670W_A, C2_10690W_A, C2_10700C_A, C2_10810W_A, C2_10820C_A, C2_10840W_A, C2_10850C_A, C2_10860C_A, C3_00130C_A, C3_00180C_A, C3_00200C_A, C3_00290W_A, C3_00420W_A, C3_00450C_A, C3_00460W_A, C3_00490W_A, C3_00500C_A, C3_00550C_A, C3_00560C_A, C3_00640W_A, C3_00660W_A, C3_00690C_A, C3_00760W_A, C3_00770C_A, C3_00780W_A, C3_00810C_A, C3_00830C_A, C3_01000W_A, C3_01030W_A, C3_01160W_A, C3_01310W_A, C3_01320C_A, C3_01350C_A, C3_01480C_A, C3_01490W_A, C3_01510W_A, C3_01520C_A, C3_01630W_A, C3_01700W_A, C3_01750C_A, C3_01880W_A, C3_02030W_A, C3_02040C_A, C3_02100W_A, C3_02130W_A, C3_02150C_A, C3_02180C_A, C3_02210C_A, C3_02220W_A, C3_02260C_A, C3_02350W_A, C3_02460C_A, C3_02600C_A, C3_02680C_A, C3_02700W_A, C3_02770C_A, C3_02780W_A, C3_02830W_A, C3_02860W_A, C3_02950C_A, C3_02960C_A, C3_02970C_A, C3_03100C_A, C3_03170W_A, C3_03180C_A, C3_03260W_A, C3_03280C_A, C3_03300C_A, C3_03310C_A, C3_03330C_A, C3_03400C_A, C3_03510C_A, C3_03520C_A, C3_03550C_A, C3_03650W_A, C3_03680W_A, C3_03750C_A, C3_03760W_A, C3_03790W_A, C3_03810W_A, C3_03840C_A, C3_04060C_A, C3_04220C_A, C3_04230W_A, C3_04260W_A, C3_04290C_A, C3_04300C_A, C3_04420W_A, C3_04430W_A, C3_04500C_A, C3_04520C_A, C3_04590W_A, C3_04710W_A, C3_04740C_A, C3_04760C_A, C3_04810C_A, C3_04870W_A, C3_04940W_A, C3_04970C_A, C3_05010C_A, C3_05040C_A, C3_05130C_A, C3_05140C_A, C3_05150W_A, C3_05300C_A, C3_05340W_A, C3_05390C_A, C3_05530W_A, C3_05730C_A, C3_05760W_A, C3_05800W_A, C3_05860C_A, C3_05870C_A, C3_05880C_A, C3_05890W_A, C3_05940C_A, C3_06020W_A, C3_06030W_A, C3_06060W_A, C3_06070C_A, C3_06080W_A, C3_06090C_A, C3_06120C_A, C3_06210C_A, C3_06330W_A, C3_06370C_A, C3_06380W_A, C3_06400C_A, C3_06430W_A, C3_06500W_A, C3_06560W_A, C3_06570C_A, C3_06590W_A, C3_06650C_A, C3_06760W_A, C3_06800C_A, C3_06810W_A, C3_06990W_A, C3_07010W_A, C3_07040C_A, C3_07080W_A, C3_07170C_A, C3_07220C_A, C3_07250W_A, C3_07400W_A, C3_07410C_A, C3_07440W_A, C3_07460W_A, C3_07490W_A, C3_07550C_A, C3_07610W_A, C3_07620C_A, C3_07680W_A, C3_07830W_A, C3_07950C_A, C4_00060W_A, C4_00140C_A, C4_00200C_A, C4_00220C_A, C4_00240C_A, C4_00260W_A, C4_00270W_A, C4_00310C_A, C4_00320C_A, C4_00340W_A, C4_00370W_A, C4_00380W_A, C4_00460C_A, C4_00490W_A, C4_00500W_A, C4_00570C_A, C4_00650W_A, C4_00770C_A, C4_00800W_A, C4_00810C_A, C4_00880W_A, C4_00890W_A, C4_00950C_A, C4_00970C_A, C4_01080W_A, C4_01270W_A, C4_01280C_A, C4_01300W_A, C4_01440W_A, C4_01450W_A, C4_01490W_A, C4_01500W_A, C4_01520C_A, C4_01550C_A, C4_01650C_A, C4_01660W_A, C4_01730C_A, C4_01750C_A, C4_01770W_A, C4_01790W_A, C4_01820C_A, C4_01870C_A, C4_01880W_A, C4_01890C_A, C4_01900C_A, C4_01910W_A, C4_02010C_A, C4_02020W_A, C4_02060C_A, C4_02090C_A, C4_02100C_A, C4_02130W_A, C4_02280W_A, C4_02290W_A, C4_02300W_A, C4_02420C_A, C4_02430W_A, C4_02470C_A, C4_02570C_A, C4_02640C_A, C4_02670W_A, C4_02700W_A, C4_02780W_A, C4_02830C_A, C4_02850W_A, C4_02870C_A, C4_02960W_A, C4_02980W_A, C4_03030C_A, C4_03130W_A, C4_03140C_A, C4_03270W_A, C4_03330W_A, C4_03360C_A, C4_03440C_A, C4_03450C_A, C4_03460C_A, C4_03540C_A, C4_03550W_A, C4_03600C_A, C4_03740W_A, C4_03750C_A, C4_03790W_A, C4_03800C_A, C4_03810W_A, C4_03830W_A, C4_03900C_A, C4_03920W_A, C4_04090C_A, C4_04150C_A, C4_04180C_A, C4_04270W_A, C4_04310W_A, C4_04450C_A, C4_04480C_A, C4_04520W_A, C4_04550C_A, C4_04590W_A, C4_04700W_A, C4_04720W_A, C4_04810C_A, C4_04830W_A, C4_04870C_A, C4_04920W_A, C4_05070C_A, C4_05140C_A, C4_05150W_A, C4_05190C_A, C4_05210W_A, C4_05220C_A, C4_05260W_A, C4_05320W_A, C4_05330C_A, C4_05340W_A, C4_05370W_A, C4_05460C_A, C4_05540W_A, C4_05630W_A, C4_05640C_A, C4_05650W_A, C4_05740C_A, C4_05750C_A, C4_05790W_A, C4_05910C_A, C4_05980C_A, C4_06020C_A, C4_06070C_A, C4_06100W_A, C4_06110C_A, C4_06120W_A, C4_06190C_A, C4_06210C_A, C4_06230C_A, C4_06270C_A, C4_06490C_A, C4_06600W_A, C4_06720W_A, C4_06760W_A, C4_06830C_A, C4_06850C_A, C4_06870W_A, C4_07030W_A, C4_07090C_A, C4_07110C_A, C4_07120C_A, C4_07200C_A, C4_07220C_A, C5_00030W_A, C5_00040C_A, C5_00060C_A, C5_00110C_A, C5_00180W_A, C5_00190C_A, C5_00200C_A, C5_00210C_A, C5_00220W_A, C5_00240W_A, C5_00260W_A, C5_00280C_A, C5_00290W_A, C5_00330C_A, C5_00430W_A, C5_00480C_A, C5_00500W_A, C5_00620W_A, C5_00630C_A, C5_00650C_A, C5_00680W_A, C5_00690C_A, C5_00770C_A, C5_00790C_A, C5_00800C_A, C5_00860W_A, C5_00900C_A, C5_01050C_A, C5_01060C_A, C5_01130W_A, C5_01180W_A, C5_01290C_A, C5_01320W_A, C5_01340W_A, C5_01430C_A, C5_01440C_A, C5_01460W_A, C5_01600C_A, C5_01610W_A, C5_01640W_A, C5_01690C_A, C5_01745W_B, C5_01920C_A, C5_01930W_A, C5_01940W_A, C5_02000C_A, C5_02040W_A, C5_02070C_A, C5_02150C_A, C5_02160W_A, C5_02170C_A, C5_02220C_A, C5_02230W_A, C5_02260C_A, C5_02270W_A, C5_02290W_A, C5_02320C_A, C5_02400W_A, C5_02440C_A, C5_02490C_A, C5_02530W_A, C5_02550C_A, C5_02560C_A, C5_02600W_A, C5_02660C_A, C5_02670W_A, C5_02710W_A, C5_02720W_A, C5_02730C_A, C5_02740W_A, C5_02750C_A, C5_02760W_A, C5_02770W_A, C5_02820C_A, C5_02840C_A, C5_02900W_A, C5_02920W_A, C5_03010W_A, C5_03070W_A, C5_03090W_A, C5_03120W_A, C5_03350W_A, C5_03390C_A, C5_03530C_A, C5_03570W_A, C5_03580C_A, C5_03640W_A, C5_03790W_A, C5_03860W_A, C5_04000W_A, C5_04060C_A, C5_04100W_A, C5_04120C_A, C5_04300C_A, C5_04360C_A, C5_04430C_A, C5_04440C_A, C5_04490C_A, C5_04530W_A, C5_04570C_A, C5_04610W_A, C5_04650C_A, C5_04680W_A, C5_04700C_A, C5_04710W_A, C5_04720C_A, C5_04740C_A, C5_04750C_A, C5_04780W_A, C5_04790C_A, C5_04810W_A, C5_04880C_A, C5_04910W_A, C5_04970C_A, C5_05000C_A, C5_05100C_A, C5_05110C_A, C5_05120W_A, C5_05130C_A, C5_05150C_A, C5_05220W_A, C5_05300W_A, C5_05310W_A, C5_05320C_A, C5_05330C_A, C5_05350W_A, C5_05380W_A, C5_05390C_A, C5_05480W_A, C5_05490C_A, C6_00150W_A, C6_00190W_A, C6_00240C_A, C6_00310W_A, C6_00340C_A, C6_00370C_A, C6_00390W_A, C6_00510C_A, C6_00640C_A, C6_00720C_A, C6_00740W_A, C6_00750C_A, C6_00760W_A, C6_00870C_A, C6_00880W_A, C6_00950C_A, C6_00970C_A, C6_01040C_A, C6_01050W_A, C6_01150W_A, C6_01170W_A, C6_01190C_A, C6_01220C_A, C6_01300W_A, C6_01340C_A, C6_01350W_A, C6_01370W_A, C6_01460C_A, C6_01550C_A, C6_01740C_A, C6_01770W_A, C6_01840C_A, C6_01890C_A, C6_01910W_A, C6_01920C_A, C6_02030C_A, C6_02040W_A, C6_02050W_A, C6_02160W_A, C6_02170C_A, C6_02240C_A, C6_02270C_A, C6_02290C_A, C6_02350C_A, C6_02360W_A, C6_02380W_A, C6_02420W_A, C6_02500C_A, C6_02580W_A, C6_02770W_A, C6_02900C_A, C6_02910W_A, C6_02980C_A, C6_03010W_A, C6_03040C_A, C6_03080C_A, C6_03120W_A, C6_03230W_A, C6_03340C_A, C6_03380W_A, C6_03440W_A, C6_03550C_A, C6_03650C_A, C6_03730C_A, C6_03780C_A, C6_03820C_A, C6_03890C_A, C6_03920W_A, C6_03940C_A, C6_04030W_A, C6_04160C_A, C6_04210C_A, C6_04270W_A, C6_04310W_A, C6_04340W_A, C6_04470C_A, C6_04500C_A, C6_04510C_A, C6_04520W_A, C6_04530C_A, C6_04580W_A, C7_00070C_A, C7_00130W_A, C7_00150W_A, C7_00210C_A, C7_00300W_A, C7_00320C_A, C7_00330C_A, C7_00370W_A, C7_00390W_A, C7_00400W_A, C7_00450C_A, C7_00470C_A, C7_00520W_A, C7_00530C_A, C7_00550C_A, C7_00560C_A, C7_00570W_A, C7_00600C_A, C7_00690W_A, C7_00720W_A, C7_00740W_A, C7_00780W_A, C7_00810W_A, C7_00820W_A, C7_00840C_A, C7_00930W_A, C7_00950W_A, C7_00980W_A, C7_00990W_A, C7_01030C_A, C7_01200C_A, C7_01220W_A, C7_01280C_A, C7_01300C_A, C7_01330C_A, C7_01340W_A, C7_01420W_A, C7_01450C_A, C7_01470C_A, C7_01480W_A, C7_01580W_A, C7_01630W_A, C7_01810W_A, C7_01870W_A, C7_02020W_A, C7_02030W_A, C7_02060W_A, C7_02110W_A, C7_02340C_A, C7_02500C_A, C7_02650W_A, C7_02790C_A, C7_02840C_A, C7_02860C_A, C7_02930C_A, C7_02940C_A, C7_02950C_A, C7_02970W_A, C7_03020C_A, C7_03050W_A, C7_03390C_A, C7_03500W_A, C7_03520W_A, C7_03540C_A, C7_03640C_A, C7_03650W_A, C7_03660C_A, C7_03670W_A, C7_03700C_A, C7_03720C_A, C7_03770C_A, C7_03790W_A, C7_03840W_A, C7_03850W_A, C7_03910W_A, C7_03990C_A, C7_04020C_A, C7_04040C_A, C7_04110W_A, C7_04190C_A, C7_04210C_A, C7_04260W_A, C7_04290W_A, C7_04300W_A, C7_04310C_A, CR_00100C_A, CR_00250W_A, CR_00350W_A, CR_00400C_A, CR_00410W_A, CR_00460C_A, CR_00490W_A, CR_00570W_A, CR_00580W_A, CR_00620C_A, CR_00640W_A, CR_00670C_A, CR_00710C_A, CR_00750C_A, CR_00800C_A, CR_00870C_A, CR_00900W_A, CR_00980C_A, CR_01050C_A, CR_01140C_A, CR_01170W_A, CR_01210C_A, CR_01230C_A, CR_01290C_A, CR_01310W_A, CR_01370C_A, CR_01400W_A, CR_01480W_A, CR_01540W_A, CR_01550C_A, CR_01610C_A, CR_01620C_A, CR_01650W_A, CR_01690C_A, CR_01750C_A, CR_01760C_A, CR_01800C_A, CR_01930C_A, CR_02000C_A, CR_02030C_A, CR_02090C_A, CR_02110W_A, CR_02130W_A, CR_02200C_A, CR_02530W_A, CR_02540W_A, CR_02550C_A, CR_02650C_A, CR_02710W_A, CR_02770C_A, CR_02790C_A, CR_02890C_A, CR_02910W_A, CR_02970C_A, CR_02990C_A, CR_03110W_A, CR_03160W_A, CR_03170W_A, CR_03180W_A, CR_03240C_A, CR_03270W_A, CR_03290C_A, CR_03360W_A, CR_03370C_A, CR_03380W_A, CR_03390C_A, CR_03400W_A, CR_03420C_A, CR_03440W_A, CR_03540W_A, CR_03570C_A, CR_03610C_A, CR_03650W_A, CR_03680C_A, CR_03720W_A, CR_03800C_A, CR_03820C_A, CR_03830C_A, CR_03900W_A, CR_03940W_A, CR_03960C_A, CR_03990C_A, CR_04000W_A, CR_04070W_A, CR_04100C_A, CR_04110W_A, CR_04150W_A, CR_04160C_A, CR_04230W_A, CR_04240C_A, CR_04280C_A, CR_04450C_A, CR_04550W_A, CR_04560C_A, CR_04590C_A, CR_04660C_A, CR_04720C_A, CR_04740C_A, CR_04780W_A, CR_04810W_A, CR_04910W_A, CR_04920W_A, CR_05180C_A, CR_05220C_A, CR_05260C_A, CR_05440W_A, CR_05460W_A, CR_05560W_A, CR_05620C_A, CR_05630W_A, CR_05650W_A, CR_05690W_A, CR_05720W_A, CR_05780W_A, CR_05830C_A, CR_05890C_A, CR_06050W_A, CR_06070W_A, CR_06080W_A, CR_06150C_A, CR_06340C_A, CR_06420W_A, CR_06490C_A, CR_06520C_A, CR_06690C_A, CR_06710C_A, CR_06750C_A, CR_06760C_A, CR_06830C_A, CR_06900C_A, CR_07040W_A, CR_07080W_A, CR_07090W_A, CR_07100W_A, CR_07320C_A, CR_07360W_A, CR_07380C_A, CR_07400C_A, CR_07420W_A, CR_07580C_A, CR_07600W_A, CR_07620W_A, CR_07720C_A, CR_07750C_A, CR_07770C_A, CR_07790C_A, CR_07910C_A, CR_07950W_A, CR_08040W_A, CR_08060C_A, CR_08070W_A, CR_08100C_A, CR_08120C_A, CR_08160W_A, CR_08170C_A, CR_08320W_A, CR_08330W_A, CR_08340W_A, CR_08370W_A, CR_08430W_A, CR_08490W_A, CR_08550W_A, CR_08630W_A, CR_08650C_A, CR_08840C_A, CR_08860W_A, CR_08930C_A, CR_08940W_A, CR_09140C_A, CR_09160C_A, CR_09180W_A, CR_09380W_A, CR_09480W_A, CR_09590W_A, CR_09710W_A, CR_09730C_A, CR_09740W_A, CR_09790W_A, CR_09800C_A, CR_09890C_A, CR_09900C_A, CR_09950C_A, CR_09980W_A, CR_10060W_A, CR_10100C_A, CR_10250C_A, CR_10260W_A, CR_10300W_A, CR_10370W_A, CR_10410C_A, CR_10470C_A, CR_10490W_A, CR_10520C_A, CR_10580W_A, CR_10600C_A, CR_10620C_A, CR_10660W_A, CR_10670W_A, CR_10680W_A, CR_10690W_A, CR_10810C_A
Candida albicans	GO:0043632	BP	e	modification-dependent macromolecule catabolic process	107/2056	904/27051	9.41e-06	6	107	0.000395	C1_00440W_A, C1_00990C_A, C1_01130W_A, C1_01160C_A, C1_01300W_A, C1_01830C_A, C1_01890C_A, C1_02040C_A, C1_02810W_A, C1_03730C_A, C1_03830C_A, C1_03990W_A, C1_04960C_A, C1_05050C_A, C1_05170C_A, C1_05240C_A, C1_06110C_A, C1_06390W_A, C1_06530C_A, C1_06650W_A, C1_06800W_A, C1_07390W_A, C1_07850C_A, C1_09660W_A, C1_10790W_A, C1_12050W_A, C1_12350W_A, C1_13270W_A, C1_14460W_A, C1_14470W_A, C2_01120W_A, C2_01320W_A, C2_01840C_A, C2_02730W_A, C2_03060W_A, C2_03180C_A, C2_03910C_A, C2_05320W_A, C2_06150C_A, C2_06490W_A, C2_07610C_A, C2_08500W_A, C2_08780W_A, C2_09160W_A, C2_10050W_A, C2_10140W_A, C2_10670W_A, C2_10850C_A, C3_00290W_A, C3_00770C_A, C3_01700W_A, C3_01750C_A, C3_03170W_A, C3_03520C_A, C3_04260W_A, C3_04870W_A, C3_04970C_A, C3_05870C_A, C3_06210C_A, C3_06560W_A, C3_06810W_A, C3_07610W_A, C4_00500W_A, C4_01080W_A, C4_02090C_A, C4_02470C_A, C4_02960W_A, C4_03440C_A, C4_03740W_A, C4_03790W_A, C4_04090C_A, C4_05220C_A, C4_05340W_A, C4_05460C_A, C4_06870W_A, C5_00060C_A, C5_02230W_A, C5_03570W_A, C5_04430C_A, C5_05310W_A, C6_00310W_A, C6_00760W_A, C6_01150W_A, C6_01370W_A, C6_01460C_A, C6_01770W_A, C6_03780C_A, C6_04470C_A, C7_01470C_A, C7_02860C_A, C7_03390C_A, C7_04020C_A, CR_00580W_A, CR_01170W_A, CR_01230C_A, CR_01610C_A, CR_02530W_A, CR_02550C_A, CR_04000W_A, CR_04550W_A, CR_06080W_A, CR_06750C_A, CR_08630W_A, CR_08650C_A, CR_09380W_A, CR_10300W_A, CR_10810C_A
Candida albicans	GO:0044260	BP	e	cellular macromolecule metabolic process	661/2056	7402/27051	9.45e-06	4	661	0.000395	C1_00110W_A, C1_00180W_A, C1_00430W_A, C1_00440W_A, C1_00590W_A, C1_00640C_A, C1_00770C_A, C1_00930C_A, C1_00990C_A, C1_01130W_A, C1_01160C_A, C1_01300W_A, C1_01450W_A, C1_01480C_A, C1_01570C_A, C1_01600W_A, C1_01820C_A, C1_01830C_A, C1_01860W_A, C1_01890C_A, C1_01950C_A, C1_02040C_A, C1_02180W_A, C1_02190W_A, C1_02200C_A, C1_02250W_A, C1_02390W_A, C1_02440C_A, C1_02750C_A, C1_02810W_A, C1_02920W_A, C1_03070C_A, C1_03180W_A, C1_03250C_A, C1_03270W_A, C1_03290W_A, C1_03300C_A, C1_03360W_A, C1_03470C_A, C1_03500W_A, C1_03610C_A, C1_03730C_A, C1_03830C_A, C1_03990W_A, C1_04070C_A, C1_04090C_A, C1_04280C_A, C1_04370C_A, C1_04380W_A, C1_04520C_A, C1_04530C_A, C1_04640W_A, C1_04670W_A, C1_04780C_A, C1_04960C_A, C1_05030C_A, C1_05050C_A, C1_05070C_A, C1_05170C_A, C1_05230W_A, C1_05240C_A, C1_05370C_A, C1_05500W_A, C1_05610W_A, C1_05750C_A, C1_05780W_A, C1_05800C_A, C1_06090C_A, C1_06110C_A, C1_06390W_A, C1_06530C_A, C1_06590C_A, C1_06630W_A, C1_06650W_A, C1_06680W_A, C1_06800W_A, C1_07070C_A, C1_07250C_A, C1_07380C_A, C1_07390W_A, C1_07460C_A, C1_07470C_A, C1_07490C_A, C1_07550W_A, C1_07700C_A, C1_07830C_A, C1_07850C_A, C1_07870C_A, C1_08010W_A, C1_08020W_A, C1_08100W_A, C1_08130C_A, C1_08160W_A, C1_08220W_A, C1_08300W_A, C1_08420W_A, C1_08560W_A, C1_08780W_A, C1_08820C_A, C1_09070W_A, C1_09260C_A, C1_09530W_A, C1_09660W_A, C1_09830W_A, C1_09860C_A, C1_09920W_A, C1_10010C_A, C1_10120C_A, C1_10380C_A, C1_10470W_A, C1_10650W_A, C1_10660W_A, C1_10670C_A, C1_10790W_A, C1_10860C_A, C1_10920W_A, C1_10930C_A, C1_10950C_A, C1_11070W_A, C1_11170W_A, C1_11380W_A, C1_11810W_A, C1_11910W_A, C1_12050W_A, C1_12120W_A, C1_12200W_A, C1_12230W_A, C1_12340C_A, C1_12350W_A, C1_12550C_A, C1_12560C_A, C1_13020C_A, C1_13060C_A, C1_13170C_A, C1_13220C_A, C1_13270W_A, C1_13420C_A, C1_13540W_A, C1_13660W_A, C1_13700W_A, C1_14050C_A, C1_14060W_A, C1_14110C_A, C1_14160W_A, C1_14170W_A, C1_14240W_A, C1_14460W_A, C1_14470W_A, C2_00300C_A, C2_00350W_A, C2_00380C_A, C2_00440W_A, C2_00950C_A, C2_01030W_A, C2_01070W_A, C2_01120W_A, C2_01150W_A, C2_01320W_A, C2_01400C_A, C2_01490C_A, C2_01520W_A, C2_01600C_A, C2_01670C_A, C2_01840C_A, C2_01990C_A, C2_02290C_A, C2_02350C_A, C2_02380W_A, C2_02630W_A, C2_02730W_A, C2_02960C_A, C2_03030W_A, C2_03060W_A, C2_03070C_A, C2_03130W_A, C2_03180C_A, C2_03330C_A, C2_03540W_A, C2_03700W_A, C2_03770C_A, C2_03780C_A, C2_03820C_A, C2_03910C_A, C2_03940C_A, C2_04110W_A, C2_04130W_A, C2_04200W_A, C2_04270W_A, C2_04280W_A, C2_04350C_A, C2_04360W_A, C2_04490W_A, C2_04500W_A, C2_04760W_A, C2_04860W_A, C2_04870C_A, C2_05000C_A, C2_05140W_A, C2_05150W_A, C2_05320W_A, C2_05340C_A, C2_05440W_A, C2_05520W_A, C2_05610C_A, C2_05730C_A, C2_05780C_A, C2_05840W_A, C2_06100W_A, C2_06150C_A, C2_06250C_A, C2_06420C_A, C2_06480W_A, C2_06490W_A, C2_06670C_A, C2_06810C_A, C2_06950C_A, C2_07120W_A, C2_07130C_A, C2_07290W_A, C2_07310W_A, C2_07360W_A, C2_07460W_A, C2_07470W_A, C2_07560W_A, C2_07600C_A, C2_07610C_A, C2_07680W_A, C2_07920W_A, C2_07940C_A, C2_08110W_A, C2_08280W_A, C2_08380C_A, C2_08420W_A, C2_08480W_A, C2_08500W_A, C2_08600W_A, C2_08630C_A, C2_08680W_A, C2_08780W_A, C2_08820C_A, C2_09020W_A, C2_09160W_A, C2_09470C_A, C2_09640W_A, C2_09720W_A, C2_10050W_A, C2_10140W_A, C2_10250C_A, C2_10440C_A, C2_10530C_A, C2_10670W_A, C2_10700C_A, C2_10820C_A, C2_10840W_A, C2_10850C_A, C3_00130C_A, C3_00290W_A, C3_00450C_A, C3_00490W_A, C3_00550C_A, C3_00690C_A, C3_00770C_A, C3_00780W_A, C3_00830C_A, C3_01310W_A, C3_01320C_A, C3_01490W_A, C3_01520C_A, C3_01630W_A, C3_01700W_A, C3_01750C_A, C3_01880W_A, C3_02030W_A, C3_02100W_A, C3_02180C_A, C3_02210C_A, C3_02260C_A, C3_02700W_A, C3_02770C_A, C3_02830W_A, C3_02960C_A, C3_02970C_A, C3_03100C_A, C3_03170W_A, C3_03280C_A, C3_03310C_A, C3_03330C_A, C3_03520C_A, C3_03550C_A, C3_03750C_A, C3_03810W_A, C3_04260W_A, C3_04290C_A, C3_04300C_A, C3_04420W_A, C3_04500C_A, C3_04590W_A, C3_04710W_A, C3_04740C_A, C3_04760C_A, C3_04810C_A, C3_04870W_A, C3_04940W_A, C3_04970C_A, C3_05010C_A, C3_05140C_A, C3_05340W_A, C3_05390C_A, C3_05530W_A, C3_05860C_A, C3_05870C_A, C3_05880C_A, C3_05890W_A, C3_06020W_A, C3_06070C_A, C3_06080W_A, C3_06090C_A, C3_06120C_A, C3_06210C_A, C3_06400C_A, C3_06430W_A, C3_06500W_A, C3_06560W_A, C3_06650C_A, C3_06800C_A, C3_06810W_A, C3_06990W_A, C3_07080W_A, C3_07170C_A, C3_07400W_A, C3_07460W_A, C3_07610W_A, C3_07620C_A, C3_07950C_A, C4_00220C_A, C4_00260W_A, C4_00310C_A, C4_00320C_A, C4_00340W_A, C4_00370W_A, C4_00460C_A, C4_00490W_A, C4_00500W_A, C4_00800W_A, C4_01080W_A, C4_01270W_A, C4_01300W_A, C4_01440W_A, C4_01500W_A, C4_01520C_A, C4_01650C_A, C4_01660W_A, C4_01730C_A, C4_01770W_A, C4_01910W_A, C4_02060C_A, C4_02090C_A, C4_02100C_A, C4_02130W_A, C4_02290W_A, C4_02300W_A, C4_02420C_A, C4_02470C_A, C4_02570C_A, C4_02700W_A, C4_02780W_A, C4_02850W_A, C4_02870C_A, C4_02960W_A, C4_03130W_A, C4_03330W_A, C4_03440C_A, C4_03450C_A, C4_03460C_A, C4_03550W_A, C4_03600C_A, C4_03740W_A, C4_03750C_A, C4_03790W_A, C4_03800C_A, C4_03830W_A, C4_03900C_A, C4_03920W_A, C4_04090C_A, C4_04180C_A, C4_04450C_A, C4_04480C_A, C4_04550C_A, C4_04700W_A, C4_04810C_A, C4_04830W_A, C4_04870C_A, C4_04920W_A, C4_05140C_A, C4_05220C_A, C4_05340W_A, C4_05370W_A, C4_05460C_A, C4_05630W_A, C4_05740C_A, C4_05910C_A, C4_06020C_A, C4_06070C_A, C4_06100W_A, C4_06190C_A, C4_06230C_A, C4_06490C_A, C4_06600W_A, C4_06720W_A, C4_06830C_A, C4_06850C_A, C4_06870W_A, C4_07120C_A, C4_07200C_A, C4_07220C_A, C5_00030W_A, C5_00040C_A, C5_00060C_A, C5_00200C_A, C5_00210C_A, C5_00220W_A, C5_00280C_A, C5_00500W_A, C5_00620W_A, C5_00630C_A, C5_00680W_A, C5_00690C_A, C5_00790C_A, C5_00860W_A, C5_01050C_A, C5_01060C_A, C5_01130W_A, C5_01320W_A, C5_01340W_A, C5_01430C_A, C5_01440C_A, C5_01460W_A, C5_01640W_A, C5_01690C_A, C5_02150C_A, C5_02230W_A, C5_02320C_A, C5_02400W_A, C5_02440C_A, C5_02560C_A, C5_02670W_A, C5_02740W_A, C5_02760W_A, C5_02840C_A, C5_02900W_A, C5_03070W_A, C5_03120W_A, C5_03570W_A, C5_03580C_A, C5_03640W_A, C5_04000W_A, C5_04060C_A, C5_04430C_A, C5_04740C_A, C5_04780W_A, C5_04790C_A, C5_04910W_A, C5_04970C_A, C5_05100C_A, C5_05120W_A, C5_05150C_A, C5_05310W_A, C5_05330C_A, C5_05350W_A, C5_05380W_A, C5_05390C_A, C5_05490C_A, C6_00310W_A, C6_00340C_A, C6_00510C_A, C6_00640C_A, C6_00760W_A, C6_00950C_A, C6_01150W_A, C6_01170W_A, C6_01190C_A, C6_01220C_A, C6_01350W_A, C6_01370W_A, C6_01460C_A, C6_01550C_A, C6_01740C_A, C6_01770W_A, C6_01910W_A, C6_02050W_A, C6_02160W_A, C6_02170C_A, C6_02240C_A, C6_02270C_A, C6_02770W_A, C6_02900C_A, C6_02910W_A, C6_03010W_A, C6_03120W_A, C6_03340C_A, C6_03380W_A, C6_03650C_A, C6_03730C_A, C6_03780C_A, C6_03890C_A, C6_03920W_A, C6_03940C_A, C6_04160C_A, C6_04270W_A, C6_04340W_A, C6_04470C_A, C6_04500C_A, C6_04530C_A, C7_00070C_A, C7_00210C_A, C7_00320C_A, C7_00330C_A, C7_00370W_A, C7_00450C_A, C7_00520W_A, C7_00530C_A, C7_00570W_A, C7_00600C_A, C7_00720W_A, C7_00740W_A, C7_00810W_A, C7_00820W_A, C7_00840C_A, C7_00930W_A, C7_00950W_A, C7_00990W_A, C7_01300C_A, C7_01330C_A, C7_01340W_A, C7_01420W_A, C7_01470C_A, C7_01480W_A, C7_01580W_A, C7_01630W_A, C7_01870W_A, C7_02020W_A, C7_02030W_A, C7_02110W_A, C7_02340C_A, C7_02650W_A, C7_02790C_A, C7_02860C_A, C7_02940C_A, C7_02950C_A, C7_02970W_A, C7_03390C_A, C7_03650W_A, C7_03770C_A, C7_03790W_A, C7_03840W_A, C7_03850W_A, C7_03910W_A, C7_04020C_A, C7_04110W_A, C7_04260W_A, C7_04300W_A, CR_00100C_A, CR_00400C_A, CR_00410W_A, CR_00490W_A, CR_00580W_A, CR_00670C_A, CR_00750C_A, CR_00870C_A, CR_00900W_A, CR_01170W_A, CR_01230C_A, CR_01290C_A, CR_01370C_A, CR_01540W_A, CR_01550C_A, CR_01610C_A, CR_01800C_A, CR_02030C_A, CR_02110W_A, CR_02200C_A, CR_02530W_A, CR_02550C_A, CR_02770C_A, CR_02890C_A, CR_02970C_A, CR_03110W_A, CR_03160W_A, CR_03290C_A, CR_03380W_A, CR_03390C_A, CR_03400W_A, CR_03420C_A, CR_03440W_A, CR_03570C_A, CR_03680C_A, CR_03800C_A, CR_03820C_A, CR_03830C_A, CR_03900W_A, CR_04000W_A, CR_04070W_A, CR_04100C_A, CR_04150W_A, CR_04160C_A, CR_04450C_A, CR_04550W_A, CR_04560C_A, CR_04660C_A, CR_04720C_A, CR_04780W_A, CR_04810W_A, CR_04910W_A, CR_05460W_A, CR_05560W_A, CR_05620C_A, CR_05650W_A, CR_05890C_A, CR_06050W_A, CR_06080W_A, CR_06420W_A, CR_06490C_A, CR_06710C_A, CR_06750C_A, CR_06830C_A, CR_06900C_A, CR_07040W_A, CR_07320C_A, CR_07360W_A, CR_07600W_A, CR_07720C_A, CR_07770C_A, CR_07910C_A, CR_08040W_A, CR_08070W_A, CR_08100C_A, CR_08120C_A, CR_08160W_A, CR_08170C_A, CR_08630W_A, CR_08650C_A, CR_08860W_A, CR_08930C_A, CR_08940W_A, CR_09140C_A, CR_09380W_A, CR_09710W_A, CR_09890C_A, CR_09900C_A, CR_09980W_A, CR_10260W_A, CR_10300W_A, CR_10370W_A, CR_10490W_A, CR_10520C_A, CR_10620C_A, CR_10660W_A, CR_10670W_A, CR_10680W_A, CR_10690W_A, CR_10810C_A
Candida albicans	GO:0008152	BP	e	metabolic process	1350/2056	14828/27051	9.5e-06	1	1350	0.000395	C1_00070W_A, C1_00100C_A, C1_00110W_A, C1_00150C_A, C1_00180W_A, C1_00430W_A, C1_00440W_A, C1_00470C_A, C1_00500C_A, C1_00510W_A, C1_00520W_A, C1_00590W_A, C1_00640C_A, C1_00650C_A, C1_00740C_A, C1_00750C_A, C1_00770C_A, C1_00870W_A, C1_00930C_A, C1_00990C_A, C1_01050C_A, C1_01130W_A, C1_01160C_A, C1_01300W_A, C1_01350C_A, C1_01450W_A, C1_01470W_A, C1_01480C_A, C1_01520C_A, C1_01530C_A, C1_01570C_A, C1_01600W_A, C1_01650W_A, C1_01670C_A, C1_01690C_A, C1_01740W_A, C1_01820C_A, C1_01830C_A, C1_01860W_A, C1_01870C_A, C1_01890C_A, C1_01900C_A, C1_01950C_A, C1_02020W_A, C1_02040C_A, C1_02090C_A, C1_02180W_A, C1_02190W_A, C1_02200C_A, C1_02220C_A, C1_02240W_A, C1_02250W_A, C1_02320C_A, C1_02390W_A, C1_02440C_A, C1_02480W_A, C1_02590C_A, C1_02600W_A, C1_02710W_A, C1_02750C_A, C1_02790W_A, C1_02810W_A, C1_02820W_A, C1_02920W_A, C1_02930C_A, C1_03070C_A, C1_03160C_A, C1_03180W_A, C1_03250C_A, C1_03270W_A, C1_03290W_A, C1_03300C_A, C1_03320C_A, C1_03350C_A, C1_03360W_A, C1_03370W_A, C1_03380W_A, C1_03430W_A, C1_03470C_A, C1_03500W_A, C1_03530W_A, C1_03560C_A, C1_03610C_A, C1_03730C_A, C1_03830C_A, C1_03990W_A, C1_04030W_A, C1_04040C_A, C1_04070C_A, C1_04090C_A, C1_04280C_A, C1_04370C_A, C1_04380W_A, C1_04390C_A, C1_04420C_A, C1_04500W_A, C1_04520C_A, C1_04530C_A, C1_04610W_A, C1_04640W_A, C1_04670W_A, C1_04770C_A, C1_04780C_A, C1_04960C_A, C1_05020C_A, C1_05030C_A, C1_05050C_A, C1_05070C_A, C1_05110C_A, C1_05170C_A, C1_05230W_A, C1_05240C_A, C1_05290W_A, C1_05370C_A, C1_05500W_A, C1_05610W_A, C1_05650W_A, C1_05750C_A, C1_05780W_A, C1_05800C_A, C1_05980W_A, C1_06010W_A, C1_06090C_A, C1_06110C_A, C1_06210W_A, C1_06390W_A, C1_06530C_A, C1_06550W_A, C1_06590C_A, C1_06630W_A, C1_06650W_A, C1_06680W_A, C1_06720C_A, C1_06770W_A, C1_06800W_A, C1_07070C_A, C1_07090C_A, C1_07250C_A, C1_07270W_A, C1_07380C_A, C1_07390W_A, C1_07420C_A, C1_07460C_A, C1_07470C_A, C1_07490C_A, C1_07500C_A, C1_07550W_A, C1_07600W_A, C1_07660W_A, C1_07700C_A, C1_07710C_A, C1_07800W_A, C1_07830C_A, C1_07840W_A, C1_07850C_A, C1_07870C_A, C1_07880C_A, C1_07890C_A, C1_07910C_A, C1_07950C_A, C1_08010W_A, C1_08020W_A, C1_08090C_A, C1_08100W_A, C1_08130C_A, C1_08140W_A, C1_08160W_A, C1_08220W_A, C1_08290C_A, C1_08300W_A, C1_08360C_A, C1_08420W_A, C1_08490W_A, C1_08560W_A, C1_08590C_A, C1_08600C_A, C1_08650C_A, C1_08780W_A, C1_08810C_A, C1_08820C_A, C1_08990C_A, C1_09020W_A, C1_09070W_A, C1_09120W_A, C1_09260C_A, C1_09290C_A, C1_09370W_A, C1_09380W_A, C1_09390W_A, C1_09460W_A, C1_09490C_A, C1_09530W_A, C1_09630W_A, C1_09640W_A, C1_09660W_A, C1_09680W_A, C1_09690W_A, C1_09710C_A, C1_09720W_A, C1_09830W_A, C1_09860C_A, C1_09920W_A, C1_09990W_A, C1_10010C_A, C1_10030W_A, C1_10120C_A, C1_10270C_A, C1_10380C_A, C1_10470W_A, C1_10620W_A, C1_10650W_A, C1_10660W_A, C1_10670C_A, C1_10790W_A, C1_10860C_A, C1_10880W_A, C1_10920W_A, C1_10930C_A, C1_10950C_A, C1_10970W_A, C1_11070W_A, C1_11090C_A, C1_11100W_A, C1_11140W_A, C1_11170W_A, C1_11240C_A, C1_11380W_A, C1_11420W_A, C1_11500C_A, C1_11590W_A, C1_11610C_A, C1_11660W_A, C1_11790W_A, C1_11810W_A, C1_11910W_A, C1_12050W_A, C1_12120W_A, C1_12200W_A, C1_12210W_A, C1_12230W_A, C1_12310C_A, C1_12340C_A, C1_12350W_A, C1_12380C_A, C1_12520W_A, C1_12550C_A, C1_12560C_A, C1_12570C_A, C1_12600C_A, C1_12770W_A, C1_12780W_A, C1_12790C_A, C1_12810W_A, C1_12970C_A, C1_13020C_A, C1_13060C_A, C1_13170C_A, C1_13220C_A, C1_13270W_A, C1_13380W_A, C1_13400C_A, C1_13420C_A, C1_13540W_A, C1_13580W_A, C1_13660W_A, C1_13700W_A, C1_13730C_A, C1_13830C_A, C1_13860C_A, C1_13870W_A, C1_13900C_A, C1_13970C_A, C1_14050C_A, C1_14060W_A, C1_14080W_A, C1_14110C_A, C1_14160W_A, C1_14170W_A, C1_14240W_A, C1_14270W_A, C1_14310W_A, C1_14320C_A, C1_14330W_A, C1_14460W_A, C1_14470W_A, C2_00030W_A, C2_00070C_A, C2_00110W_A, C2_00170C_A, C2_00180C_A, C2_00220C_A, C2_00260C_A, C2_00290W_A, C2_00300C_A, C2_00320W_A, C2_00330C_A, C2_00350W_A, C2_00380C_A, C2_00390C_A, C2_00400C_A, C2_00410C_A, C2_00440W_A, C2_00630C_A, C2_00710W_A, C2_00790C_A, C2_00820W_A, C2_00830C_A, C2_00950C_A, C2_00960C_A, C2_01030W_A, C2_01070W_A, C2_01120W_A, C2_01150W_A, C2_01160W_A, C2_01320W_A, C2_01400C_A, C2_01490C_A, C2_01520W_A, C2_01530C_A, C2_01540W_A, C2_01550W_A, C2_01580W_A, C2_01600C_A, C2_01670C_A, C2_01840C_A, C2_01860C_A, C2_01990C_A, C2_02030W_A, C2_02150C_A, C2_02290C_A, C2_02350C_A, C2_02370C_A, C2_02380W_A, C2_02420C_A, C2_02440W_A, C2_02450C_A, C2_02460W_A, C2_02630W_A, C2_02640C_A, C2_02690W_A, C2_02700C_A, C2_02710C_A, C2_02730W_A, C2_02860W_A, C2_02870W_A, C2_02940W_A, C2_02960C_A, C2_03000C_A, C2_03010C_A, C2_03030W_A, C2_03040W_A, C2_03060W_A, C2_03070C_A, C2_03080W_A, C2_03090C_A, C2_03120W_A, C2_03130W_A, C2_03140C_A, C2_03180C_A, C2_03200W_A, C2_03300W_A, C2_03330C_A, C2_03360W_A, C2_03370W_A, C2_03540W_A, C2_03700W_A, C2_03770C_A, C2_03780C_A, C2_03820C_A, C2_03910C_A, C2_03940C_A, C2_03990W_A, C2_04110W_A, C2_04120C_A, C2_04130W_A, C2_04140W_A, C2_04200W_A, C2_04210W_A, C2_04250W_A, C2_04270W_A, C2_04280W_A, C2_04310W_A, C2_04350C_A, C2_04360W_A, C2_04490W_A, C2_04500W_A, C2_04550C_A, C2_04580W_A, C2_04760W_A, C2_04810W_A, C2_04820W_A, C2_04860W_A, C2_04870C_A, C2_04880C_A, C2_05000C_A, C2_05090W_A, C2_05100C_A, C2_05140W_A, C2_05150W_A, C2_05190W_A, C2_05230C_A, C2_05250C_A, C2_05320W_A, C2_05340C_A, C2_05440W_A, C2_05470W_A, C2_05520W_A, C2_05610C_A, C2_05670C_A, C2_05680W_A, C2_05730C_A, C2_05780C_A, C2_05840W_A, C2_06000W_A, C2_06010W_A, C2_06080C_A, C2_06100W_A, C2_06110W_A, C2_06150C_A, C2_06170C_A, C2_06210C_A, C2_06250C_A, C2_06310C_A, C2_06360C_A, C2_06390C_A, C2_06420C_A, C2_06480W_A, C2_06490W_A, C2_06670C_A, C2_06810C_A, C2_06910W_A, C2_06950C_A, C2_06970W_A, C2_07040W_A, C2_07070W_A, C2_07120W_A, C2_07130C_A, C2_07140W_A, C2_07290W_A, C2_07310W_A, C2_07360W_A, C2_07410W_A, C2_07430C_A, C2_07450C_A, C2_07460W_A, C2_07470W_A, C2_07490W_A, C2_07560W_A, C2_07600C_A, C2_07610C_A, C2_07680W_A, C2_07900W_A, C2_07920W_A, C2_07940C_A, C2_08110W_A, C2_08280W_A, C2_08380C_A, C2_08420W_A, C2_08480W_A, C2_08500W_A, C2_08530C_A, C2_08600W_A, C2_08610W_A, C2_08630C_A, C2_08670C_A, C2_08680W_A, C2_08780W_A, C2_08810C_A, C2_08820C_A, C2_09020W_A, C2_09060C_A, C2_09070C_A, C2_09140C_A, C2_09160W_A, C2_09260C_A, C2_09320C_A, C2_09350W_A, C2_09400C_A, C2_09430W_A, C2_09470C_A, C2_09500W_A, C2_09640W_A, C2_09670C_A, C2_09700W_A, C2_09720W_A, C2_09730C_A, C2_09890W_A, C2_09940W_A, C2_09960W_A, C2_09970C_A, C2_10050W_A, C2_10060C_A, C2_10100W_A, C2_10140W_A, C2_10250C_A, C2_10340W_A, C2_10440C_A, C2_10460C_A, C2_10530C_A, C2_10670W_A, C2_10690W_A, C2_10700C_A, C2_10810W_A, C2_10820C_A, C2_10840W_A, C2_10850C_A, C2_10860C_A, C3_00130C_A, C3_00180C_A, C3_00200C_A, C3_00290W_A, C3_00420W_A, C3_00450C_A, C3_00460W_A, C3_00480C_A, C3_00490W_A, C3_00500C_A, C3_00550C_A, C3_00560C_A, C3_00640W_A, C3_00660W_A, C3_00690C_A, C3_00760W_A, C3_00770C_A, C3_00780W_A, C3_00810C_A, C3_00830C_A, C3_00880W_A, C3_00960W_A, C3_01000W_A, C3_01030W_A, C3_01160W_A, C3_01310W_A, C3_01320C_A, C3_01350C_A, C3_01410C_A, C3_01450C_A, C3_01480C_A, C3_01490W_A, C3_01510W_A, C3_01520C_A, C3_01630W_A, C3_01700W_A, C3_01750C_A, C3_01880W_A, C3_02010C_A, C3_02030W_A, C3_02040C_A, C3_02100W_A, C3_02130W_A, C3_02140C_A, C3_02150C_A, C3_02180C_A, C3_02210C_A, C3_02220W_A, C3_02260C_A, C3_02350W_A, C3_02460C_A, C3_02480C_A, C3_02550C_A, C3_02600C_A, C3_02680C_A, C3_02700W_A, C3_02770C_A, C3_02780W_A, C3_02800W_A, C3_02830W_A, C3_02860W_A, C3_02950C_A, C3_02960C_A, C3_02970C_A, C3_03030C_A, C3_03100C_A, C3_03170W_A, C3_03180C_A, C3_03190C_A, C3_03260W_A, C3_03280C_A, C3_03300C_A, C3_03310C_A, C3_03330C_A, C3_03400C_A, C3_03510C_A, C3_03520C_A, C3_03550C_A, C3_03560W_A, C3_03650W_A, C3_03680W_A, C3_03750C_A, C3_03760W_A, C3_03790W_A, C3_03810W_A, C3_03840C_A, C3_04060C_A, C3_04220C_A, C3_04230W_A, C3_04260W_A, C3_04290C_A, C3_04300C_A, C3_04420W_A, C3_04430W_A, C3_04500C_A, C3_04520C_A, C3_04590W_A, C3_04710W_A, C3_04740C_A, C3_04760C_A, C3_04810C_A, C3_04870W_A, C3_04940W_A, C3_04970C_A, C3_05010C_A, C3_05040C_A, C3_05070W_A, C3_05130C_A, C3_05140C_A, C3_05150W_A, C3_05300C_A, C3_05340W_A, C3_05360C_A, C3_05390C_A, C3_05530W_A, C3_05700W_A, C3_05730C_A, C3_05760W_A, C3_05800W_A, C3_05860C_A, C3_05870C_A, C3_05880C_A, C3_05890W_A, C3_05940C_A, C3_06020W_A, C3_06030W_A, C3_06060W_A, C3_06070C_A, C3_06080W_A, C3_06090C_A, C3_06120C_A, C3_06210C_A, C3_06230W_A, C3_06330W_A, C3_06370C_A, C3_06380W_A, C3_06400C_A, C3_06430W_A, C3_06500W_A, C3_06560W_A, C3_06570C_A, C3_06590W_A, C3_06650C_A, C3_06730W_A, C3_06760W_A, C3_06800C_A, C3_06810W_A, C3_06990W_A, C3_07010W_A, C3_07040C_A, C3_07060W_A, C3_07080W_A, C3_07170C_A, C3_07220C_A, C3_07250W_A, C3_07400W_A, C3_07410C_A, C3_07440W_A, C3_07460W_A, C3_07490W_A, C3_07550C_A, C3_07570C_A, C3_07610W_A, C3_07620C_A, C3_07680W_A, C3_07830W_A, C3_07950C_A, C4_00060W_A, C4_00090W_A, C4_00140C_A, C4_00200C_A, C4_00220C_A, C4_00240C_A, C4_00260W_A, C4_00270W_A, C4_00280W_A, C4_00310C_A, C4_00320C_A, C4_00340W_A, C4_00370W_A, C4_00380W_A, C4_00460C_A, C4_00490W_A, C4_00500W_A, C4_00570C_A, C4_00650W_A, C4_00770C_A, C4_00800W_A, C4_00810C_A, C4_00880W_A, C4_00890W_A, C4_00950C_A, C4_00970C_A, C4_01080W_A, C4_01220C_A, C4_01270W_A, C4_01280C_A, C4_01300W_A, C4_01440W_A, C4_01450W_A, C4_01490W_A, C4_01500W_A, C4_01520C_A, C4_01550C_A, C4_01650C_A, C4_01660W_A, C4_01730C_A, C4_01750C_A, C4_01770W_A, C4_01790W_A, C4_01820C_A, C4_01870C_A, C4_01880W_A, C4_01890C_A, C4_01900C_A, C4_01910W_A, C4_02010C_A, C4_02020W_A, C4_02060C_A, C4_02090C_A, C4_02100C_A, C4_02130W_A, C4_02250C_A, C4_02280W_A, C4_02290W_A, C4_02300W_A, C4_02420C_A, C4_02430W_A, C4_02470C_A, C4_02570C_A, C4_02640C_A, C4_02670W_A, C4_02700W_A, C4_02780W_A, C4_02830C_A, C4_02850W_A, C4_02870C_A, C4_02960W_A, C4_02980W_A, C4_03030C_A, C4_03130W_A, C4_03140C_A, C4_03270W_A, C4_03330W_A, C4_03360C_A, C4_03380C_A, C4_03440C_A, C4_03450C_A, C4_03460C_A, C4_03540C_A, C4_03550W_A, C4_03600C_A, C4_03740W_A, C4_03750C_A, C4_03790W_A, C4_03800C_A, C4_03810W_A, C4_03830W_A, C4_03900C_A, C4_03920W_A, C4_04090C_A, C4_04150C_A, C4_04180C_A, C4_04270W_A, C4_04310W_A, C4_04450C_A, C4_04480C_A, C4_04520W_A, C4_04550C_A, C4_04570W_A, C4_04590W_A, C4_04700W_A, C4_04720W_A, C4_04810C_A, C4_04830W_A, C4_04870C_A, C4_04920W_A, C4_05070C_A, C4_05140C_A, C4_05150W_A, C4_05190C_A, C4_05210W_A, C4_05220C_A, C4_05260W_A, C4_05320W_A, C4_05330C_A, C4_05340W_A, C4_05370W_A, C4_05450C_A, C4_05460C_A, C4_05540W_A, C4_05630W_A, C4_05640C_A, C4_05650W_A, C4_05670W_A, C4_05740C_A, C4_05750C_A, C4_05790W_A, C4_05910C_A, C4_05980C_A, C4_06020C_A, C4_06070C_A, C4_06100W_A, C4_06110C_A, C4_06120W_A, C4_06190C_A, C4_06210C_A, C4_06230C_A, C4_06270C_A, C4_06430C_A, C4_06490C_A, C4_06600W_A, C4_06720W_A, C4_06760W_A, C4_06830C_A, C4_06850C_A, C4_06870W_A, C4_07030W_A, C4_07090C_A, C4_07110C_A, C4_07120C_A, C4_07200C_A, C4_07220C_A, C5_00030W_A, C5_00040C_A, C5_00060C_A, C5_00110C_A, C5_00180W_A, C5_00190C_A, C5_00200C_A, C5_00210C_A, C5_00220W_A, C5_00240W_A, C5_00260W_A, C5_00280C_A, C5_00290W_A, C5_00330C_A, C5_00430W_A, C5_00480C_A, C5_00500W_A, C5_00620W_A, C5_00630C_A, C5_00650C_A, C5_00680W_A, C5_00690C_A, C5_00770C_A, C5_00790C_A, C5_00800C_A, C5_00860W_A, C5_00900C_A, C5_01050C_A, C5_01060C_A, C5_01130W_A, C5_01180W_A, C5_01290C_A, C5_01320W_A, C5_01340W_A, C5_01430C_A, C5_01440C_A, C5_01460W_A, C5_01600C_A, C5_01610W_A, C5_01640W_A, C5_01690C_A, C5_01745W_B, C5_01920C_A, C5_01930W_A, C5_01940W_A, C5_02000C_A, C5_02040W_A, C5_02070C_A, C5_02150C_A, C5_02160W_A, C5_02170C_A, C5_02220C_A, C5_02230W_A, C5_02260C_A, C5_02270W_A, C5_02290W_A, C5_02320C_A, C5_02380W_A, C5_02400W_A, C5_02440C_A, C5_02490C_A, C5_02530W_A, C5_02550C_A, C5_02560C_A, C5_02600W_A, C5_02660C_A, C5_02670W_A, C5_02710W_A, C5_02720W_A, C5_02730C_A, C5_02740W_A, C5_02750C_A, C5_02760W_A, C5_02770W_A, C5_02820C_A, C5_02840C_A, C5_02900W_A, C5_02920W_A, C5_03010W_A, C5_03020W_A, C5_03070W_A, C5_03090W_A, C5_03120W_A, C5_03350W_A, C5_03390C_A, C5_03530C_A, C5_03570W_A, C5_03580C_A, C5_03600W_A, C5_03640W_A, C5_03790W_A, C5_03820C_A, C5_03860W_A, C5_03990W_A, C5_04000W_A, C5_04060C_A, C5_04100W_A, C5_04110W_A, C5_04120C_A, C5_04300C_A, C5_04340W_A, C5_04360C_A, C5_04430C_A, C5_04440C_A, C5_04490C_A, C5_04530W_A, C5_04570C_A, C5_04610W_A, C5_04650C_A, C5_04680W_A, C5_04700C_A, C5_04710W_A, C5_04720C_A, C5_04740C_A, C5_04750C_A, C5_04780W_A, C5_04790C_A, C5_04810W_A, C5_04880C_A, C5_04910W_A, C5_04970C_A, C5_05000C_A, C5_05100C_A, C5_05110C_A, C5_05120W_A, C5_05130C_A, C5_05150C_A, C5_05220W_A, C5_05300W_A, C5_05310W_A, C5_05320C_A, C5_05330C_A, C5_05350W_A, C5_05380W_A, C5_05390C_A, C5_05480W_A, C5_05490C_A, C6_00150W_A, C6_00190W_A, C6_00240C_A, C6_00310W_A, C6_00340C_A, C6_00370C_A, C6_00390W_A, C6_00510C_A, C6_00640C_A, C6_00720C_A, C6_00740W_A, C6_00750C_A, C6_00760W_A, C6_00870C_A, C6_00880W_A, C6_00950C_A, C6_00970C_A, C6_01040C_A, C6_01050W_A, C6_01150W_A, C6_01170W_A, C6_01190C_A, C6_01220C_A, C6_01300W_A, C6_01340C_A, C6_01350W_A, C6_01370W_A, C6_01460C_A, C6_01550C_A, C6_01740C_A, C6_01770W_A, C6_01840C_A, C6_01890C_A, C6_01910W_A, C6_01920C_A, C6_02030C_A, C6_02040W_A, C6_02050W_A, C6_02160W_A, C6_02170C_A, C6_02240C_A, C6_02270C_A, C6_02290C_A, C6_02350C_A, C6_02360W_A, C6_02380W_A, C6_02410W_A, C6_02420W_A, C6_02500C_A, C6_02580W_A, C6_02770W_A, C6_02860W_A, C6_02900C_A, C6_02910W_A, C6_02980C_A, C6_03010W_A, C6_03040C_A, C6_03080C_A, C6_03120W_A, C6_03230W_A, C6_03320W_A, C6_03340C_A, C6_03380W_A, C6_03440W_A, C6_03550C_A, C6_03650C_A, C6_03730C_A, C6_03780C_A, C6_03820C_A, C6_03890C_A, C6_03920W_A, C6_03940C_A, C6_04030W_A, C6_04160C_A, C6_04210C_A, C6_04270W_A, C6_04310W_A, C6_04340W_A, C6_04470C_A, C6_04500C_A, C6_04510C_A, C6_04520W_A, C6_04530C_A, C6_04580W_A, C7_00070C_A, C7_00130W_A, C7_00150W_A, C7_00210C_A, C7_00240W_A, C7_00300W_A, C7_00320C_A, C7_00330C_A, C7_00370W_A, C7_00390W_A, C7_00400W_A, C7_00450C_A, C7_00470C_A, C7_00520W_A, C7_00530C_A, C7_00550C_A, C7_00560C_A, C7_00570W_A, C7_00600C_A, C7_00690W_A, C7_00720W_A, C7_00740W_A, C7_00780W_A, C7_00810W_A, C7_00820W_A, C7_00840C_A, C7_00930W_A, C7_00950W_A, C7_00980W_A, C7_00990W_A, C7_01030C_A, C7_01200C_A, C7_01220W_A, C7_01280C_A, C7_01300C_A, C7_01330C_A, C7_01340W_A, C7_01420W_A, C7_01450C_A, C7_01470C_A, C7_01480W_A, C7_01580W_A, C7_01630W_A, C7_01810W_A, C7_01870W_A, C7_01900W_A, C7_02020W_A, C7_02030W_A, C7_02060W_A, C7_02110W_A, C7_02340C_A, C7_02450W_A, C7_02500C_A, C7_02650W_A, C7_02790C_A, C7_02810W_A, C7_02840C_A, C7_02860C_A, C7_02930C_A, C7_02940C_A, C7_02950C_A, C7_02970W_A, C7_03020C_A, C7_03050W_A, C7_03390C_A, C7_03500W_A, C7_03520W_A, C7_03540C_A, C7_03640C_A, C7_03650W_A, C7_03660C_A, C7_03670W_A, C7_03700C_A, C7_03720C_A, C7_03770C_A, C7_03790W_A, C7_03840W_A, C7_03850W_A, C7_03910W_A, C7_03990C_A, C7_04020C_A, C7_04040C_A, C7_04110W_A, C7_04190C_A, C7_04210C_A, C7_04260W_A, C7_04290W_A, C7_04300W_A, C7_04310C_A, CR_00100C_A, CR_00190W_A, CR_00200W_A, CR_00250W_A, CR_00350W_A, CR_00400C_A, CR_00410W_A, CR_00460C_A, CR_00490W_A, CR_00570W_A, CR_00580W_A, CR_00620C_A, CR_00640W_A, CR_00670C_A, CR_00710C_A, CR_00750C_A, CR_00800C_A, CR_00870C_A, CR_00900W_A, CR_00980C_A, CR_01050C_A, CR_01140C_A, CR_01170W_A, CR_01210C_A, CR_01230C_A, CR_01290C_A, CR_01310W_A, CR_01370C_A, CR_01400W_A, CR_01480W_A, CR_01540W_A, CR_01550C_A, CR_01610C_A, CR_01620C_A, CR_01650W_A, CR_01690C_A, CR_01750C_A, CR_01760C_A, CR_01800C_A, CR_01930C_A, CR_02000C_A, CR_02030C_A, CR_02090C_A, CR_02110W_A, CR_02130W_A, CR_02200C_A, CR_02530W_A, CR_02540W_A, CR_02550C_A, CR_02650C_A, CR_02710W_A, CR_02770C_A, CR_02790C_A, CR_02890C_A, CR_02910W_A, CR_02970C_A, CR_02990C_A, CR_03110W_A, CR_03160W_A, CR_03170W_A, CR_03180W_A, CR_03240C_A, CR_03270W_A, CR_03290C_A, CR_03360W_A, CR_03370C_A, CR_03380W_A, CR_03390C_A, CR_03400W_A, CR_03420C_A, CR_03440W_A, CR_03540W_A, CR_03570C_A, CR_03610C_A, CR_03650W_A, CR_03680C_A, CR_03720W_A, CR_03800C_A, CR_03820C_A, CR_03830C_A, CR_03900W_A, CR_03940W_A, CR_03960C_A, CR_03990C_A, CR_04000W_A, CR_04070W_A, CR_04100C_A, CR_04110W_A, CR_04150W_A, CR_04160C_A, CR_04230W_A, CR_04240C_A, CR_04280C_A, CR_04340W_A, CR_04450C_A, CR_04550W_A, CR_04560C_A, CR_04590C_A, CR_04630C_A, CR_04660C_A, CR_04720C_A, CR_04740C_A, CR_04780W_A, CR_04810W_A, CR_04910W_A, CR_04920W_A, CR_05180C_A, CR_05220C_A, CR_05260C_A, CR_05440W_A, CR_05460W_A, CR_05560W_A, CR_05620C_A, CR_05630W_A, CR_05650W_A, CR_05690W_A, CR_05720W_A, CR_05780W_A, CR_05830C_A, CR_05890C_A, CR_06050W_A, CR_06070W_A, CR_06080W_A, CR_06150C_A, CR_06340C_A, CR_06420W_A, CR_06490C_A, CR_06520C_A, CR_06690C_A, CR_06710C_A, CR_06750C_A, CR_06760C_A, CR_06830C_A, CR_06900C_A, CR_07040W_A, CR_07080W_A, CR_07090W_A, CR_07100W_A, CR_07320C_A, CR_07360W_A, CR_07380C_A, CR_07400C_A, CR_07420W_A, CR_07580C_A, CR_07600W_A, CR_07620W_A, CR_07720C_A, CR_07750C_A, CR_07770C_A, CR_07790C_A, CR_07910C_A, CR_07950W_A, CR_08040W_A, CR_08060C_A, CR_08070W_A, CR_08100C_A, CR_08120C_A, CR_08160W_A, CR_08170C_A, CR_08210C_A, CR_08320W_A, CR_08330W_A, CR_08340W_A, CR_08370W_A, CR_08430W_A, CR_08490W_A, CR_08550W_A, CR_08630W_A, CR_08640C_A, CR_08650C_A, CR_08840C_A, CR_08860W_A, CR_08920W_A, CR_08930C_A, CR_08940W_A, CR_09140C_A, CR_09160C_A, CR_09180W_A, CR_09380W_A, CR_09480W_A, CR_09590W_A, CR_09710W_A, CR_09730C_A, CR_09740W_A, CR_09790W_A, CR_09800C_A, CR_09890C_A, CR_09900C_A, CR_09950C_A, CR_09980W_A, CR_10060W_A, CR_10100C_A, CR_10140W_A, CR_10250C_A, CR_10260W_A, CR_10300W_A, CR_10370W_A, CR_10410C_A, CR_10470C_A, CR_10490W_A, CR_10520C_A, CR_10580W_A, CR_10600C_A, CR_10620C_A, CR_10660W_A, CR_10670W_A, CR_10680W_A, CR_10690W_A, CR_10810C_A, CR_10840C_A
