## Supplementary Tables for "An orthologous gene coevolution network provides insight into eukaryotic cellular and genomic structure and function" (part 3 of 3)

### Sheet: Table S5 (continued)
GO enrichment analysis of the 2,408 using S. cerevisiae and C. albicans
Candida albicans	GO:0044238	BP	e	primary metabolic process	1179/2056	11785/27051	9.79e-06	2	1179	0.000404	C1_00070W_A, C1_00100C_A, C1_00110W_A, C1_00150C_A, C1_00180W_A, C1_00430W_A, C1_00440W_A, C1_00470C_A, C1_00590W_A, C1_00640C_A, C1_00650C_A, C1_00770C_A, C1_00870W_A, C1_00930C_A, C1_00990C_A, C1_01050C_A, C1_01130W_A, C1_01160C_A, C1_01300W_A, C1_01450W_A, C1_01470W_A, C1_01480C_A, C1_01530C_A, C1_01570C_A, C1_01600W_A, C1_01650W_A, C1_01670C_A, C1_01690C_A, C1_01740W_A, C1_01820C_A, C1_01830C_A, C1_01860W_A, C1_01870C_A, C1_01890C_A, C1_01900C_A, C1_01950C_A, C1_02040C_A, C1_02090C_A, C1_02180W_A, C1_02190W_A, C1_02200C_A, C1_02220C_A, C1_02240W_A, C1_02250W_A, C1_02320C_A, C1_02390W_A, C1_02440C_A, C1_02480W_A, C1_02590C_A, C1_02710W_A, C1_02750C_A, C1_02810W_A, C1_02820W_A, C1_02920W_A, C1_02930C_A, C1_03070C_A, C1_03180W_A, C1_03250C_A, C1_03270W_A, C1_03290W_A, C1_03300C_A, C1_03360W_A, C1_03370W_A, C1_03380W_A, C1_03430W_A, C1_03470C_A, C1_03500W_A, C1_03530W_A, C1_03560C_A, C1_03610C_A, C1_03730C_A, C1_03830C_A, C1_03990W_A, C1_04030W_A, C1_04040C_A, C1_04070C_A, C1_04090C_A, C1_04280C_A, C1_04370C_A, C1_04380W_A, C1_04390C_A, C1_04420C_A, C1_04500W_A, C1_04520C_A, C1_04530C_A, C1_04610W_A, C1_04640W_A, C1_04670W_A, C1_04770C_A, C1_04780C_A, C1_04960C_A, C1_05020C_A, C1_05030C_A, C1_05050C_A, C1_05070C_A, C1_05110C_A, C1_05170C_A, C1_05230W_A, C1_05240C_A, C1_05290W_A, C1_05370C_A, C1_05500W_A, C1_05610W_A, C1_05750C_A, C1_05780W_A, C1_05800C_A, C1_05980W_A, C1_06090C_A, C1_06110C_A, C1_06390W_A, C1_06530C_A, C1_06550W_A, C1_06590C_A, C1_06630W_A, C1_06650W_A, C1_06680W_A, C1_06800W_A, C1_07070C_A, C1_07090C_A, C1_07250C_A, C1_07380C_A, C1_07390W_A, C1_07420C_A, C1_07460C_A, C1_07470C_A, C1_07490C_A, C1_07500C_A, C1_07550W_A, C1_07600W_A, C1_07660W_A, C1_07700C_A, C1_07710C_A, C1_07800W_A, C1_07830C_A, C1_07840W_A, C1_07850C_A, C1_07870C_A, C1_07890C_A, C1_07910C_A, C1_07950C_A, C1_08010W_A, C1_08020W_A, C1_08090C_A, C1_08100W_A, C1_08130C_A, C1_08140W_A, C1_08160W_A, C1_08220W_A, C1_08290C_A, C1_08300W_A, C1_08360C_A, C1_08420W_A, C1_08490W_A, C1_08560W_A, C1_08590C_A, C1_08600C_A, C1_08650C_A, C1_08780W_A, C1_08810C_A, C1_08820C_A, C1_08990C_A, C1_09070W_A, C1_09120W_A, C1_09260C_A, C1_09290C_A, C1_09370W_A, C1_09380W_A, C1_09390W_A, C1_09460W_A, C1_09490C_A, C1_09530W_A, C1_09630W_A, C1_09640W_A, C1_09660W_A, C1_09680W_A, C1_09690W_A, C1_09710C_A, C1_09720W_A, C1_09830W_A, C1_09860C_A, C1_09920W_A, C1_09990W_A, C1_10010C_A, C1_10030W_A, C1_10120C_A, C1_10270C_A, C1_10380C_A, C1_10470W_A, C1_10620W_A, C1_10650W_A, C1_10660W_A, C1_10670C_A, C1_10790W_A, C1_10860C_A, C1_10880W_A, C1_10920W_A, C1_10930C_A, C1_10950C_A, C1_10970W_A, C1_11070W_A, C1_11090C_A, C1_11100W_A, C1_11140W_A, C1_11170W_A, C1_11240C_A, C1_11380W_A, C1_11420W_A, C1_11500C_A, C1_11590W_A, C1_11610C_A, C1_11660W_A, C1_11790W_A, C1_11810W_A, C1_11910W_A, C1_12050W_A, C1_12120W_A, C1_12200W_A, C1_12210W_A, C1_12230W_A, C1_12310C_A, C1_12340C_A, C1_12350W_A, C1_12380C_A, C1_12550C_A, C1_12560C_A, C1_12570C_A, C1_12600C_A, C1_12780W_A, C1_12790C_A, C1_13020C_A, C1_13060C_A, C1_13170C_A, C1_13220C_A, C1_13270W_A, C1_13380W_A, C1_13420C_A, C1_13540W_A, C1_13660W_A, C1_13700W_A, C1_13730C_A, C1_13830C_A, C1_13860C_A, C1_13870W_A, C1_13900C_A, C1_13970C_A, C1_14050C_A, C1_14060W_A, C1_14080W_A, C1_14110C_A, C1_14160W_A, C1_14170W_A, C1_14240W_A, C1_14270W_A, C1_14310W_A, C1_14330W_A, C1_14460W_A, C1_14470W_A, C2_00030W_A, C2_00070C_A, C2_00170C_A, C2_00180C_A, C2_00220C_A, C2_00260C_A, C2_00290W_A, C2_00300C_A, C2_00330C_A, C2_00350W_A, C2_00380C_A, C2_00390C_A, C2_00410C_A, C2_00440W_A, C2_00710W_A, C2_00790C_A, C2_00820W_A, C2_00830C_A, C2_00950C_A, C2_00960C_A, C2_01030W_A, C2_01070W_A, C2_01120W_A, C2_01150W_A, C2_01160W_A, C2_01320W_A, C2_01400C_A, C2_01490C_A, C2_01520W_A, C2_01530C_A, C2_01540W_A, C2_01550W_A, C2_01580W_A, C2_01600C_A, C2_01670C_A, C2_01840C_A, C2_01860C_A, C2_01990C_A, C2_02030W_A, C2_02150C_A, C2_02290C_A, C2_02350C_A, C2_02370C_A, C2_02420C_A, C2_02450C_A, C2_02460W_A, C2_02630W_A, C2_02690W_A, C2_02710C_A, C2_02730W_A, C2_02860W_A, C2_02940W_A, C2_02960C_A, C2_03000C_A, C2_03010C_A, C2_03030W_A, C2_03040W_A, C2_03060W_A, C2_03070C_A, C2_03080W_A, C2_03090C_A, C2_03130W_A, C2_03140C_A, C2_03180C_A, C2_03200W_A, C2_03330C_A, C2_03360W_A, C2_03540W_A, C2_03700W_A, C2_03770C_A, C2_03780C_A, C2_03820C_A, C2_03910C_A, C2_03940C_A, C2_04110W_A, C2_04120C_A, C2_04130W_A, C2_04200W_A, C2_04250W_A, C2_04270W_A, C2_04280W_A, C2_04310W_A, C2_04350C_A, C2_04360W_A, C2_04490W_A, C2_04500W_A, C2_04580W_A, C2_04760W_A, C2_04810W_A, C2_04820W_A, C2_04860W_A, C2_04870C_A, C2_05000C_A, C2_05090W_A, C2_05100C_A, C2_05140W_A, C2_05150W_A, C2_05190W_A, C2_05230C_A, C2_05250C_A, C2_05320W_A, C2_05340C_A, C2_05440W_A, C2_05520W_A, C2_05610C_A, C2_05670C_A, C2_05730C_A, C2_05780C_A, C2_05840W_A, C2_06000W_A, C2_06100W_A, C2_06150C_A, C2_06170C_A, C2_06210C_A, C2_06250C_A, C2_06310C_A, C2_06360C_A, C2_06390C_A, C2_06420C_A, C2_06480W_A, C2_06490W_A, C2_06670C_A, C2_06810C_A, C2_06950C_A, C2_06970W_A, C2_07040W_A, C2_07120W_A, C2_07130C_A, C2_07290W_A, C2_07310W_A, C2_07360W_A, C2_07410W_A, C2_07430C_A, C2_07450C_A, C2_07460W_A, C2_07470W_A, C2_07560W_A, C2_07600C_A, C2_07610C_A, C2_07680W_A, C2_07900W_A, C2_07920W_A, C2_07940C_A, C2_08110W_A, C2_08280W_A, C2_08380C_A, C2_08420W_A, C2_08480W_A, C2_08500W_A, C2_08530C_A, C2_08600W_A, C2_08610W_A, C2_08630C_A, C2_08670C_A, C2_08680W_A, C2_08780W_A, C2_08820C_A, C2_09020W_A, C2_09060C_A, C2_09160W_A, C2_09320C_A, C2_09350W_A, C2_09400C_A, C2_09430W_A, C2_09470C_A, C2_09500W_A, C2_09640W_A, C2_09670C_A, C2_09720W_A, C2_09730C_A, C2_09890W_A, C2_09960W_A, C2_09970C_A, C2_10050W_A, C2_10060C_A, C2_10100W_A, C2_10140W_A, C2_10250C_A, C2_10440C_A, C2_10460C_A, C2_10530C_A, C2_10670W_A, C2_10690W_A, C2_10700C_A, C2_10810W_A, C2_10820C_A, C2_10840W_A, C2_10850C_A, C3_00130C_A, C3_00180C_A, C3_00200C_A, C3_00290W_A, C3_00420W_A, C3_00450C_A, C3_00460W_A, C3_00490W_A, C3_00500C_A, C3_00550C_A, C3_00560C_A, C3_00660W_A, C3_00690C_A, C3_00760W_A, C3_00770C_A, C3_00780W_A, C3_00810C_A, C3_00830C_A, C3_00880W_A, C3_01000W_A, C3_01030W_A, C3_01160W_A, C3_01310W_A, C3_01320C_A, C3_01350C_A, C3_01450C_A, C3_01490W_A, C3_01510W_A, C3_01520C_A, C3_01630W_A, C3_01700W_A, C3_01750C_A, C3_01880W_A, C3_02030W_A, C3_02040C_A, C3_02100W_A, C3_02130W_A, C3_02140C_A, C3_02150C_A, C3_02180C_A, C3_02210C_A, C3_02260C_A, C3_02350W_A, C3_02460C_A, C3_02600C_A, C3_02680C_A, C3_02700W_A, C3_02770C_A, C3_02780W_A, C3_02830W_A, C3_02950C_A, C3_02960C_A, C3_02970C_A, C3_03030C_A, C3_03100C_A, C3_03170W_A, C3_03180C_A, C3_03190C_A, C3_03260W_A, C3_03280C_A, C3_03300C_A, C3_03310C_A, C3_03330C_A, C3_03510C_A, C3_03520C_A, C3_03550C_A, C3_03560W_A, C3_03650W_A, C3_03680W_A, C3_03750C_A, C3_03760W_A, C3_03790W_A, C3_03810W_A, C3_03840C_A, C3_04220C_A, C3_04230W_A, C3_04260W_A, C3_04290C_A, C3_04300C_A, C3_04420W_A, C3_04500C_A, C3_04520C_A, C3_04590W_A, C3_04710W_A, C3_04740C_A, C3_04760C_A, C3_04810C_A, C3_04870W_A, C3_04940W_A, C3_04970C_A, C3_05010C_A, C3_05140C_A, C3_05150W_A, C3_05300C_A, C3_05340W_A, C3_05360C_A, C3_05390C_A, C3_05530W_A, C3_05730C_A, C3_05760W_A, C3_05800W_A, C3_05860C_A, C3_05870C_A, C3_05880C_A, C3_05890W_A, C3_05940C_A, C3_06020W_A, C3_06030W_A, C3_06060W_A, C3_06070C_A, C3_06080W_A, C3_06090C_A, C3_06120C_A, C3_06210C_A, C3_06230W_A, C3_06370C_A, C3_06380W_A, C3_06400C_A, C3_06430W_A, C3_06500W_A, C3_06560W_A, C3_06570C_A, C3_06590W_A, C3_06650C_A, C3_06760W_A, C3_06800C_A, C3_06810W_A, C3_06990W_A, C3_07010W_A, C3_07080W_A, C3_07170C_A, C3_07220C_A, C3_07400W_A, C3_07410C_A, C3_07440W_A, C3_07460W_A, C3_07490W_A, C3_07550C_A, C3_07610W_A, C3_07620C_A, C3_07680W_A, C3_07830W_A, C3_07950C_A, C4_00090W_A, C4_00140C_A, C4_00200C_A, C4_00220C_A, C4_00240C_A, C4_00260W_A, C4_00270W_A, C4_00280W_A, C4_00310C_A, C4_00320C_A, C4_00340W_A, C4_00370W_A, C4_00460C_A, C4_00490W_A, C4_00500W_A, C4_00570C_A, C4_00650W_A, C4_00800W_A, C4_00810C_A, C4_00880W_A, C4_00890W_A, C4_00950C_A, C4_00970C_A, C4_01080W_A, C4_01220C_A, C4_01270W_A, C4_01280C_A, C4_01300W_A, C4_01440W_A, C4_01450W_A, C4_01500W_A, C4_01520C_A, C4_01550C_A, C4_01650C_A, C4_01660W_A, C4_01730C_A, C4_01750C_A, C4_01770W_A, C4_01820C_A, C4_01870C_A, C4_01880W_A, C4_01900C_A, C4_01910W_A, C4_02010C_A, C4_02020W_A, C4_02060C_A, C4_02090C_A, C4_02100C_A, C4_02130W_A, C4_02250C_A, C4_02280W_A, C4_02290W_A, C4_02300W_A, C4_02420C_A, C4_02430W_A, C4_02470C_A, C4_02570C_A, C4_02640C_A, C4_02670W_A, C4_02700W_A, C4_02780W_A, C4_02830C_A, C4_02850W_A, C4_02870C_A, C4_02960W_A, C4_02980W_A, C4_03030C_A, C4_03130W_A, C4_03140C_A, C4_03270W_A, C4_03330W_A, C4_03440C_A, C4_03450C_A, C4_03460C_A, C4_03550W_A, C4_03600C_A, C4_03740W_A, C4_03750C_A, C4_03790W_A, C4_03800C_A, C4_03830W_A, C4_03900C_A, C4_03920W_A, C4_04090C_A, C4_04150C_A, C4_04180C_A, C4_04450C_A, C4_04520W_A, C4_04550C_A, C4_04570W_A, C4_04590W_A, C4_04700W_A, C4_04720W_A, C4_04810C_A, C4_04830W_A, C4_04870C_A, C4_04920W_A, C4_05070C_A, C4_05140C_A, C4_05190C_A, C4_05210W_A, C4_05220C_A, C4_05260W_A, C4_05320W_A, C4_05330C_A, C4_05340W_A, C4_05370W_A, C4_05460C_A, C4_05540W_A, C4_05630W_A, C4_05640C_A, C4_05650W_A, C4_05670W_A, C4_05740C_A, C4_05750C_A, C4_05910C_A, C4_05980C_A, C4_06020C_A, C4_06070C_A, C4_06100W_A, C4_06110C_A, C4_06120W_A, C4_06190C_A, C4_06210C_A, C4_06230C_A, C4_06270C_A, C4_06430C_A, C4_06490C_A, C4_06600W_A, C4_06720W_A, C4_06760W_A, C4_06830C_A, C4_06850C_A, C4_06870W_A, C4_07030W_A, C4_07090C_A, C4_07110C_A, C4_07120C_A, C4_07200C_A, C4_07220C_A, C5_00030W_A, C5_00040C_A, C5_00060C_A, C5_00110C_A, C5_00180W_A, C5_00190C_A, C5_00200C_A, C5_00210C_A, C5_00220W_A, C5_00240W_A, C5_00260W_A, C5_00280C_A, C5_00290W_A, C5_00330C_A, C5_00430W_A, C5_00480C_A, C5_00500W_A, C5_00620W_A, C5_00630C_A, C5_00650C_A, C5_00680W_A, C5_00690C_A, C5_00790C_A, C5_00800C_A, C5_00860W_A, C5_00900C_A, C5_01050C_A, C5_01060C_A, C5_01130W_A, C5_01180W_A, C5_01320W_A, C5_01340W_A, C5_01430C_A, C5_01440C_A, C5_01460W_A, C5_01600C_A, C5_01610W_A, C5_01640W_A, C5_01690C_A, C5_01745W_B, C5_01920C_A, C5_01930W_A, C5_01940W_A, C5_02000C_A, C5_02070C_A, C5_02150C_A, C5_02220C_A, C5_02230W_A, C5_02260C_A, C5_02270W_A, C5_02290W_A, C5_02320C_A, C5_02400W_A, C5_02440C_A, C5_02490C_A, C5_02530W_A, C5_02550C_A, C5_02560C_A, C5_02600W_A, C5_02670W_A, C5_02730C_A, C5_02740W_A, C5_02750C_A, C5_02760W_A, C5_02770W_A, C5_02820C_A, C5_02840C_A, C5_02900W_A, C5_03010W_A, C5_03070W_A, C5_03090W_A, C5_03120W_A, C5_03390C_A, C5_03570W_A, C5_03580C_A, C5_03600W_A, C5_03640W_A, C5_03790W_A, C5_03860W_A, C5_04000W_A, C5_04060C_A, C5_04100W_A, C5_04110W_A, C5_04120C_A, C5_04360C_A, C5_04430C_A, C5_04440C_A, C5_04490C_A, C5_04570C_A, C5_04610W_A, C5_04650C_A, C5_04680W_A, C5_04700C_A, C5_04710W_A, C5_04740C_A, C5_04750C_A, C5_04780W_A, C5_04790C_A, C5_04810W_A, C5_04880C_A, C5_04910W_A, C5_04970C_A, C5_05000C_A, C5_05100C_A, C5_05120W_A, C5_05130C_A, C5_05150C_A, C5_05310W_A, C5_05320C_A, C5_05330C_A, C5_05350W_A, C5_05380W_A, C5_05390C_A, C5_05480W_A, C5_05490C_A, C6_00150W_A, C6_00190W_A, C6_00310W_A, C6_00340C_A, C6_00370C_A, C6_00390W_A, C6_00510C_A, C6_00640C_A, C6_00740W_A, C6_00750C_A, C6_00760W_A, C6_00870C_A, C6_00880W_A, C6_00950C_A, C6_00970C_A, C6_01040C_A, C6_01050W_A, C6_01150W_A, C6_01170W_A, C6_01190C_A, C6_01220C_A, C6_01300W_A, C6_01340C_A, C6_01350W_A, C6_01370W_A, C6_01460C_A, C6_01550C_A, C6_01740C_A, C6_01770W_A, C6_01890C_A, C6_01910W_A, C6_01920C_A, C6_02030C_A, C6_02040W_A, C6_02050W_A, C6_02160W_A, C6_02170C_A, C6_02240C_A, C6_02270C_A, C6_02290C_A, C6_02350C_A, C6_02360W_A, C6_02380W_A, C6_02420W_A, C6_02500C_A, C6_02580W_A, C6_02770W_A, C6_02860W_A, C6_02900C_A, C6_02910W_A, C6_02980C_A, C6_03010W_A, C6_03040C_A, C6_03080C_A, C6_03120W_A, C6_03230W_A, C6_03340C_A, C6_03380W_A, C6_03440W_A, C6_03550C_A, C6_03650C_A, C6_03730C_A, C6_03780C_A, C6_03890C_A, C6_03920W_A, C6_03940C_A, C6_04030W_A, C6_04160C_A, C6_04270W_A, C6_04310W_A, C6_04340W_A, C6_04470C_A, C6_04500C_A, C6_04510C_A, C6_04520W_A, C6_04530C_A, C6_04580W_A, C7_00070C_A, C7_00130W_A, C7_00150W_A, C7_00210C_A, C7_00320C_A, C7_00330C_A, C7_00370W_A, C7_00390W_A, C7_00400W_A, C7_00450C_A, C7_00470C_A, C7_00520W_A, C7_00530C_A, C7_00550C_A, C7_00560C_A, C7_00570W_A, C7_00600C_A, C7_00690W_A, C7_00720W_A, C7_00740W_A, C7_00780W_A, C7_00810W_A, C7_00820W_A, C7_00840C_A, C7_00930W_A, C7_00950W_A, C7_00990W_A, C7_01030C_A, C7_01200C_A, C7_01300C_A, C7_01330C_A, C7_01340W_A, C7_01420W_A, C7_01470C_A, C7_01480W_A, C7_01580W_A, C7_01630W_A, C7_01810W_A, C7_01870W_A, C7_02020W_A, C7_02030W_A, C7_02060W_A, C7_02110W_A, C7_02340C_A, C7_02450W_A, C7_02500C_A, C7_02650W_A, C7_02790C_A, C7_02840C_A, C7_02860C_A, C7_02930C_A, C7_02940C_A, C7_02950C_A, C7_02970W_A, C7_03050W_A, C7_03390C_A, C7_03520W_A, C7_03540C_A, C7_03640C_A, C7_03650W_A, C7_03660C_A, C7_03670W_A, C7_03700C_A, C7_03720C_A, C7_03770C_A, C7_03790W_A, C7_03840W_A, C7_03850W_A, C7_03910W_A, C7_03990C_A, C7_04020C_A, C7_04040C_A, C7_04110W_A, C7_04190C_A, C7_04210C_A, C7_04260W_A, C7_04290W_A, C7_04300W_A, CR_00100C_A, CR_00190W_A, CR_00200W_A, CR_00250W_A, CR_00350W_A, CR_00400C_A, CR_00410W_A, CR_00460C_A, CR_00490W_A, CR_00570W_A, CR_00580W_A, CR_00620C_A, CR_00640W_A, CR_00670C_A, CR_00710C_A, CR_00750C_A, CR_00800C_A, CR_00870C_A, CR_00900W_A, CR_00980C_A, CR_01050C_A, CR_01140C_A, CR_01170W_A, CR_01230C_A, CR_01290C_A, CR_01310W_A, CR_01370C_A, CR_01400W_A, CR_01480W_A, CR_01540W_A, CR_01550C_A, CR_01610C_A, CR_01620C_A, CR_01650W_A, CR_01690C_A, CR_01760C_A, CR_01800C_A, CR_02030C_A, CR_02090C_A, CR_02110W_A, CR_02200C_A, CR_02530W_A, CR_02540W_A, CR_02550C_A, CR_02710W_A, CR_02770C_A, CR_02790C_A, CR_02890C_A, CR_02970C_A, CR_03110W_A, CR_03160W_A, CR_03170W_A, CR_03240C_A, CR_03290C_A, CR_03360W_A, CR_03370C_A, CR_03380W_A, CR_03390C_A, CR_03400W_A, CR_03420C_A, CR_03440W_A, CR_03540W_A, CR_03570C_A, CR_03650W_A, CR_03680C_A, CR_03720W_A, CR_03800C_A, CR_03820C_A, CR_03830C_A, CR_03900W_A, CR_03940W_A, CR_04000W_A, CR_04070W_A, CR_04100C_A, CR_04110W_A, CR_04150W_A, CR_04160C_A, CR_04230W_A, CR_04240C_A, CR_04280C_A, CR_04340W_A, CR_04450C_A, CR_04550W_A, CR_04560C_A, CR_04660C_A, CR_04720C_A, CR_04740C_A, CR_04780W_A, CR_04810W_A, CR_04910W_A, CR_05180C_A, CR_05220C_A, CR_05440W_A, CR_05460W_A, CR_05560W_A, CR_05620C_A, CR_05630W_A, CR_05650W_A, CR_05690W_A, CR_05720W_A, CR_05780W_A, CR_05830C_A, CR_05890C_A, CR_06050W_A, CR_06070W_A, CR_06080W_A, CR_06150C_A, CR_06340C_A, CR_06420W_A, CR_06490C_A, CR_06690C_A, CR_06710C_A, CR_06750C_A, CR_06760C_A, CR_06830C_A, CR_06900C_A, CR_07040W_A, CR_07080W_A, CR_07090W_A, CR_07100W_A, CR_07320C_A, CR_07360W_A, CR_07380C_A, CR_07400C_A, CR_07420W_A, CR_07580C_A, CR_07600W_A, CR_07620W_A, CR_07720C_A, CR_07750C_A, CR_07770C_A, CR_07910C_A, CR_07950W_A, CR_08040W_A, CR_08070W_A, CR_08100C_A, CR_08120C_A, CR_08160W_A, CR_08170C_A, CR_08210C_A, CR_08320W_A, CR_08330W_A, CR_08340W_A, CR_08430W_A, CR_08490W_A, CR_08550W_A, CR_08630W_A, CR_08650C_A, CR_08860W_A, CR_08930C_A, CR_08940W_A, CR_09140C_A, CR_09160C_A, CR_09180W_A, CR_09380W_A, CR_09480W_A, CR_09710W_A, CR_09730C_A, CR_09740W_A, CR_09800C_A, CR_09890C_A, CR_09900C_A, CR_09950C_A, CR_09980W_A, CR_10060W_A, CR_10100C_A, CR_10250C_A, CR_10260W_A, CR_10300W_A, CR_10370W_A, CR_10410C_A, CR_10470C_A, CR_10490W_A, CR_10520C_A, CR_10580W_A, CR_10620C_A, CR_10660W_A, CR_10670W_A, CR_10680W_A, CR_10690W_A, CR_10810C_A
Candida albicans	GO:0006520	BP	e	cellular amino acid metabolic process	109/2056	935/27051	9.91e-06	6	109	0.000406	C1_01530C_A, C1_01870C_A, C1_02590C_A, C1_02710W_A, C1_02820W_A, C1_02930C_A, C1_04030W_A, C1_05020C_A, C1_05110C_A, C1_05290W_A, C1_05610W_A, C1_06550W_A, C1_07840W_A, C1_08490W_A, C1_09290C_A, C1_11100W_A, C1_11500C_A, C1_11610C_A, C1_11660W_A, C1_12210W_A, C1_12380C_A, C1_13870W_A, C2_00390C_A, C2_00960C_A, C2_01160W_A, C2_01860C_A, C2_02030W_A, C2_02370C_A, C2_02690W_A, C2_02940W_A, C2_04810W_A, C2_05250C_A, C2_06170C_A, C2_06210C_A, C2_07900W_A, C2_08530C_A, C2_09060C_A, C2_10460C_A, C3_02460C_A, C3_02780W_A, C3_02950C_A, C3_03790W_A, C3_06590W_A, C3_07220C_A, C3_07410C_A, C4_00140C_A, C4_00200C_A, C4_00240C_A, C4_00650W_A, C4_00890W_A, C4_01550C_A, C4_01880W_A, C4_02980W_A, C4_05070C_A, C4_05320W_A, C4_05540W_A, C4_05640C_A, C4_06110C_A, C4_06120W_A, C4_07030W_A, C4_07090C_A, C5_00110C_A, C5_00430W_A, C5_00650C_A, C5_00800C_A, C5_02270W_A, C5_02600W_A, C5_02770W_A, C5_02820C_A, C5_04490C_A, C5_04650C_A, C5_04700C_A, C5_04710W_A, C5_04880C_A, C5_05320C_A, C5_05490C_A, C6_00390W_A, C6_00870C_A, C6_00970C_A, C6_01050W_A, C6_02500C_A, C6_03230W_A, C6_04520W_A, C7_00400W_A, C7_00550C_A, C7_01330C_A, C7_01870W_A, C7_03640C_A, C7_03650W_A, C7_03660C_A, C7_03670W_A, C7_03720C_A, C7_04210C_A, CR_00620C_A, CR_01400W_A, CR_01480W_A, CR_01620C_A, CR_01690C_A, CR_01760C_A, CR_03110W_A, CR_03170W_A, CR_03400W_A, CR_05440W_A, CR_07400C_A, CR_07620W_A, CR_08340W_A, CR_09180W_A, CR_10250C_A, CR_10580W_A
Candida albicans	GO:0072594	BP	e	establishment of protein localization to organelle	135/2056	1217/27051	1.15e-05	6	135	0.000468	C1_00430W_A, C1_00650C_A, C1_00750C_A, C1_01320W_A, C1_02200C_A, C1_02240W_A, C1_02350W_A, C1_02480W_A, C1_02640C_A, C1_02760W_A, C1_03130C_A, C1_03300C_A, C1_03500W_A, C1_04540C_A, C1_05630C_A, C1_07270W_A, C1_07420C_A, C1_08110W_A, C1_08480C_A, C1_08730W_A, C1_09450C_A, C1_09920W_A, C1_10480W_A, C1_10790W_A, C1_11220C_A, C1_11810W_A, C1_12520W_A, C1_13020C_A, C1_13550C_A, C1_14100W_A, C2_00370W_A, C2_00470W_A, C2_00930C_A, C2_01150W_A, C2_01220W_A, C2_02160W_A, C2_02830C_A, C2_02870W_A, C2_03280W_A, C2_03310C_A, C2_04250W_A, C2_05150W_A, C2_05440W_A, C2_05680W_A, C2_05850C_A, C2_06010W_A, C2_06310C_A, C2_06420C_A, C2_06620W_A, C2_06910W_A, C2_08310W_A, C2_08500W_A, C2_09370C_A, C2_09900C_A, C3_00250C_A, C3_00700W_A, C3_01000W_A, C3_01750C_A, C3_01990W_A, C3_02590W_A, C3_03820C_A, C3_04140C_A, C3_04260W_A, C3_04400C_A, C3_05040C_A, C3_05770C_A, C3_06070C_A, C3_06560W_A, C3_06970W_A, C4_00320C_A, C4_01060W_A, C4_01660W_A, C4_01790W_A, C4_01890C_A, C4_02670W_A, C4_02920W_A, C4_03560W_A, C4_03800C_A, C4_03810W_A, C4_04450C_A, C4_05670W_A, C4_05790W_A, C4_06060W_A, C4_06370C_A, C4_06790W_A, C4_07220C_A, C5_00150C_A, C5_00350C_A, C5_01280C_A, C5_01620C_A, C5_01640W_A, C5_01820W_A, C5_02020C_A, C5_02720W_A, C5_03090W_A, C5_03550W_A, C5_03570W_A, C5_03760C_A, C5_04620C_A, C5_04670W_A, C6_00240C_A, C6_00430C_A, C6_00880W_A, C6_01190C_A, C6_01380C_A, C6_02470W_A, C6_02630C_A, C6_03300C_A, C7_00340C_A, C7_00790W_A, C7_01600W_A, C7_01970C_A, C7_02680W_A, C7_03120W_A, C7_04030C_A, C7_04150W_A, CR_00580W_A, CR_00640W_A, CR_01110W_A, CR_01210C_A, CR_01660C_A, CR_02610C_A, CR_02910W_A, CR_03390C_A, CR_03640C_A, CR_03960C_A, CR_05970C_A, CR_06490C_A, CR_06520C_A, CR_07660C_A, CR_08060C_A, CR_08330W_A, CR_08500W_A, CR_08600C_A, CR_08950W_A
Candida albicans	GO:0006753	BP	e	nucleoside phosphate metabolic process	81/2056	649/27051	1.16e-05	6	81	0.000471	C1_00070W_A, C1_01650W_A, C1_01690C_A, C1_01740W_A, C1_02220C_A, C1_04420C_A, C1_04610W_A, C1_07600W_A, C1_07710C_A, C1_07840W_A, C1_07890C_A, C1_08490W_A, C1_08650C_A, C1_08780W_A, C1_09460W_A, C1_09490C_A, C1_09640W_A, C1_09720W_A, C1_11790W_A, C1_13270W_A, C1_13830C_A, C1_13860C_A, C1_14270W_A, C1_14310W_A, C2_01530C_A, C2_03010C_A, C2_03090C_A, C2_03360W_A, C2_05190W_A, C2_06390C_A, C2_06970W_A, C2_07430C_A, C2_10060C_A, C3_00460W_A, C3_01350C_A, C3_01630W_A, C3_03180C_A, C3_03810W_A, C3_04520C_A, C3_05760W_A, C3_07010W_A, C3_07440W_A, C4_00270W_A, C4_01750C_A, C4_01820C_A, C4_01870C_A, C4_02020W_A, C4_04150C_A, C4_05980C_A, C4_07110C_A, C5_00260W_A, C5_00800C_A, C5_00900C_A, C5_02000C_A, C5_02220C_A, C5_02290W_A, C5_03790W_A, C5_03860W_A, C5_04570C_A, C5_04810W_A, C5_05130C_A, C6_00750C_A, C6_01910W_A, C6_02030C_A, C6_02980C_A, C6_04580W_A, C7_03520W_A, C7_04040C_A, CR_00250W_A, CR_00350W_A, CR_00980C_A, CR_01310W_A, CR_04230W_A, CR_04740C_A, CR_05440W_A, CR_05780W_A, CR_06150C_A, CR_06340C_A, CR_06690C_A, CR_06760C_A, CR_09160C_A
Candida albicans	GO:0009056	BP	e	catabolic process	288/2056	2963/27051	1.19e-05	2	288	0.000479	C1_00430W_A, C1_00440W_A, C1_00500C_A, C1_00650C_A, C1_00750C_A, C1_00930C_A, C1_00990C_A, C1_01130W_A, C1_01160C_A, C1_01300W_A, C1_01570C_A, C1_01740W_A, C1_01830C_A, C1_01890C_A, C1_02040C_A, C1_02180W_A, C1_02200C_A, C1_02810W_A, C1_03430W_A, C1_03500W_A, C1_03730C_A, C1_03830C_A, C1_03990W_A, C1_04500W_A, C1_04960C_A, C1_05050C_A, C1_05170C_A, C1_05240C_A, C1_06110C_A, C1_06390W_A, C1_06530C_A, C1_06650W_A, C1_06680W_A, C1_06800W_A, C1_07070C_A, C1_07270W_A, C1_07390W_A, C1_07850C_A, C1_08220W_A, C1_08300W_A, C1_08420W_A, C1_08490W_A, C1_09070W_A, C1_09660W_A, C1_09690W_A, C1_09830W_A, C1_09920W_A, C1_10790W_A, C1_11070W_A, C1_11660W_A, C1_12050W_A, C1_12350W_A, C1_12520W_A, C1_12970C_A, C1_13270W_A, C1_13420C_A, C1_13540W_A, C1_13580W_A, C1_13860C_A, C1_14170W_A, C1_14460W_A, C1_14470W_A, C2_00180C_A, C2_00320W_A, C2_00630C_A, C2_01120W_A, C2_01320W_A, C2_01540W_A, C2_01600C_A, C2_01840C_A, C2_02440W_A, C2_02730W_A, C2_02870W_A, C2_03060W_A, C2_03120W_A, C2_03180C_A, C2_03370W_A, C2_03700W_A, C2_03910C_A, C2_03940C_A, C2_04140W_A, C2_04250W_A, C2_04350C_A, C2_05320W_A, C2_05680W_A, C2_05780C_A, C2_06010W_A, C2_06110W_A, C2_06150C_A, C2_06490W_A, C2_06910W_A, C2_06970W_A, C2_07430C_A, C2_07470W_A, C2_07610C_A, C2_07900W_A, C2_08500W_A, C2_08780W_A, C2_09160W_A, C2_09260C_A, C2_09720W_A, C2_09730C_A, C2_09940W_A, C2_10050W_A, C2_10140W_A, C2_10670W_A, C2_10850C_A, C3_00180C_A, C3_00290W_A, C3_00770C_A, C3_00810C_A, C3_01320C_A, C3_01700W_A, C3_01750C_A, C3_02210C_A, C3_02970C_A, C3_03170W_A, C3_03180C_A, C3_03280C_A, C3_03400C_A, C3_03520C_A, C3_04260W_A, C3_04870W_A, C3_04970C_A, C3_05040C_A, C3_05870C_A, C3_05880C_A, C3_06210C_A, C3_06330W_A, C3_06560W_A, C3_06810W_A, C3_07080W_A, C3_07440W_A, C3_07490W_A, C3_07610W_A, C4_00060W_A, C4_00260W_A, C4_00500W_A, C4_00950C_A, C4_01080W_A, C4_01550C_A, C4_01750C_A, C4_01790W_A, C4_01890C_A, C4_02020W_A, C4_02090C_A, C4_02470C_A, C4_02670W_A, C4_02960W_A, C4_03330W_A, C4_03360C_A, C4_03440C_A, C4_03540C_A, C4_03740W_A, C4_03790W_A, C4_03810W_A, C4_04090C_A, C4_04270W_A, C4_04450C_A, C4_04550C_A, C4_04830W_A, C4_04870C_A, C4_05140C_A, C4_05150W_A, C4_05220C_A, C4_05340W_A, C4_05370W_A, C4_05460C_A, C4_05740C_A, C4_05790W_A, C4_05910C_A, C4_06870W_A, C4_07110C_A, C5_00060C_A, C5_00280C_A, C5_00500W_A, C5_00790C_A, C5_00800C_A, C5_02160W_A, C5_02220C_A, C5_02230W_A, C5_02290W_A, C5_02600W_A, C5_02720W_A, C5_02840C_A, C5_03090W_A, C5_03570W_A, C5_03860W_A, C5_04120C_A, C5_04300C_A, C5_04430C_A, C5_04440C_A, C5_04490C_A, C5_04740C_A, C5_04810W_A, C5_04880C_A, C5_04910W_A, C5_04970C_A, C5_05110C_A, C5_05310W_A, C6_00150W_A, C6_00240C_A, C6_00310W_A, C6_00750C_A, C6_00760W_A, C6_00970C_A, C6_01150W_A, C6_01170W_A, C6_01190C_A, C6_01350W_A, C6_01370W_A, C6_01460C_A, C6_01550C_A, C6_01740C_A, C6_01770W_A, C6_02050W_A, C6_02420W_A, C6_02500C_A, C6_02770W_A, C6_02910W_A, C6_03650C_A, C6_03780C_A, C6_03890C_A, C6_03920W_A, C6_04270W_A, C6_04470C_A, C6_04580W_A, C7_00320C_A, C7_00600C_A, C7_00810W_A, C7_00930W_A, C7_00980W_A, C7_01470C_A, C7_01630W_A, C7_02790C_A, C7_02860C_A, C7_03020C_A, C7_03390C_A, C7_03500W_A, C7_03840W_A, C7_04020C_A, C7_04260W_A, CR_00580W_A, CR_01170W_A, CR_01210C_A, CR_01230C_A, CR_01550C_A, CR_01610C_A, CR_01750C_A, CR_02530W_A, CR_02550C_A, CR_02910W_A, CR_03180W_A, CR_03420C_A, CR_03540W_A, CR_03610C_A, CR_03960C_A, CR_04000W_A, CR_04100C_A, CR_04550W_A, CR_04560C_A, CR_05780W_A, CR_05830C_A, CR_06050W_A, CR_06080W_A, CR_06340C_A, CR_06520C_A, CR_06750C_A, CR_06830C_A, CR_07090W_A, CR_07360W_A, CR_07400C_A, CR_07770C_A, CR_07790C_A, CR_08060C_A, CR_08120C_A, CR_08630W_A, CR_08650C_A, CR_08840C_A, CR_08930C_A, CR_09180W_A, CR_09380W_A, CR_10250C_A, CR_10300W_A, CR_10490W_A, CR_10580W_A, CR_10690W_A, CR_10810C_A
Candida albicans	GO:0019752	BP	e	carboxylic acid metabolic process	175/2056	1657/27051	1.26e-05	5	175	0.000502	C1_00150C_A, C1_00500C_A, C1_00510W_A, C1_00740C_A, C1_01050C_A, C1_01530C_A, C1_01740W_A, C1_01870C_A, C1_02020W_A, C1_02590C_A, C1_02710W_A, C1_02820W_A, C1_02930C_A, C1_03180W_A, C1_04030W_A, C1_04500W_A, C1_04770C_A, C1_05020C_A, C1_05110C_A, C1_05290W_A, C1_05610W_A, C1_06550W_A, C1_07420C_A, C1_07840W_A, C1_08360C_A, C1_08490W_A, C1_08590C_A, C1_09290C_A, C1_09380W_A, C1_09630W_A, C1_09640W_A, C1_09690W_A, C1_11100W_A, C1_11500C_A, C1_11610C_A, C1_11660W_A, C1_12210W_A, C1_12380C_A, C1_12790C_A, C1_13830C_A, C1_13860C_A, C1_13870W_A, C2_00390C_A, C2_00960C_A, C2_01160W_A, C2_01860C_A, C2_02030W_A, C2_02370C_A, C2_02690W_A, C2_02700C_A, C2_02860W_A, C2_02940W_A, C2_03080W_A, C2_04810W_A, C2_05150W_A, C2_05250C_A, C2_05440W_A, C2_06170C_A, C2_06210C_A, C2_07410W_A, C2_07900W_A, C2_08530C_A, C2_09060C_A, C2_09260C_A, C2_10460C_A, C3_00200C_A, C3_00640W_A, C3_00810C_A, C3_02460C_A, C3_02780W_A, C3_02950C_A, C3_03680W_A, C3_03790W_A, C3_05760W_A, C3_06590W_A, C3_07220C_A, C3_07410C_A, C3_07440W_A, C4_00140C_A, C4_00200C_A, C4_00240C_A, C4_00650W_A, C4_00890W_A, C4_01550C_A, C4_01750C_A, C4_01880W_A, C4_01900C_A, C4_02020W_A, C4_02290W_A, C4_02980W_A, C4_04150C_A, C4_04590W_A, C4_04720W_A, C4_05070C_A, C4_05320W_A, C4_05540W_A, C4_05640C_A, C4_06110C_A, C4_06120W_A, C4_07030W_A, C4_07090C_A, C4_07110C_A, C5_00110C_A, C5_00190C_A, C5_00430W_A, C5_00650C_A, C5_00770C_A, C5_00800C_A, C5_01340W_A, C5_02000C_A, C5_02270W_A, C5_02600W_A, C5_02770W_A, C5_02820C_A, C5_04440C_A, C5_04490C_A, C5_04650C_A, C5_04700C_A, C5_04710W_A, C5_04720C_A, C5_04810W_A, C5_04880C_A, C5_05220W_A, C5_05320C_A, C5_05480W_A, C5_05490C_A, C6_00390W_A, C6_00740W_A, C6_00750C_A, C6_00870C_A, C6_00880W_A, C6_00970C_A, C6_01050W_A, C6_02500C_A, C6_03230W_A, C6_04310W_A, C6_04520W_A, C6_04580W_A, C7_00400W_A, C7_00550C_A, C7_01280C_A, C7_01330C_A, C7_01870W_A, C7_03050W_A, C7_03640C_A, C7_03650W_A, C7_03660C_A, C7_03670W_A, C7_03720C_A, C7_04210C_A, CR_00620C_A, CR_00640W_A, CR_00710C_A, CR_01400W_A, CR_01480W_A, CR_01620C_A, CR_01690C_A, CR_01760C_A, CR_01930C_A, CR_03110W_A, CR_03170W_A, CR_03270W_A, CR_03400W_A, CR_05440W_A, CR_05690W_A, CR_06070W_A, CR_06150C_A, CR_06340C_A, CR_07400C_A, CR_07420W_A, CR_07620W_A, CR_08340W_A, CR_09180W_A, CR_10250C_A, CR_10580W_A
Candida albicans	GO:0050789	BP	e	regulation of biological process	617/2056	6962/27051	1.47e-05	2	617	0.000583	C1_00150C_A, C1_00430W_A, C1_00440W_A, C1_00480C_A, C1_00620W_A, C1_00650C_A, C1_00660C_A, C1_00890W_A, C1_00930C_A, C1_01110C_A, C1_01130W_A, C1_01180C_A, C1_01300W_A, C1_01350C_A, C1_01470W_A, C1_01480C_A, C1_01570C_A, C1_01670C_A, C1_01820C_A, C1_01830C_A, C1_01860W_A, C1_01870C_A, C1_01910W_A, C1_02240W_A, C1_02380C_A, C1_02440C_A, C1_02600W_A, C1_02610W_A, C1_02760W_A, C1_02840W_A, C1_02920W_A, C1_02960C_A, C1_03070C_A, C1_03080C_A, C1_03210C_A, C1_03250C_A, C1_03290W_A, C1_03350C_A, C1_03360W_A, C1_03370W_A, C1_03380W_A, C1_03470C_A, C1_03500W_A, C1_03520W_A, C1_03530W_A, C1_03560C_A, C1_03740W_A, C1_03830C_A, C1_04080W_A, C1_04090C_A, C1_04100C_A, C1_04380W_A, C1_04480C_A, C1_04520C_A, C1_04540C_A, C1_04570C_A, C1_04670W_A, C1_04780C_A, C1_05050C_A, C1_05240C_A, C1_05620C_A, C1_05630C_A, C1_05660C_A, C1_05750C_A, C1_05780W_A, C1_05910W_A, C1_05980W_A, C1_06010W_A, C1_06020W_A, C1_06080C_A, C1_06090C_A, C1_06110C_A, C1_06230C_A, C1_06520C_A, C1_06530C_A, C1_06590C_A, C1_06650W_A, C1_06680W_A, C1_06700W_A, C1_06800W_A, C1_06850W_A, C1_07070C_A, C1_07380C_A, C1_07850C_A, C1_07870C_A, C1_08090C_A, C1_08100W_A, C1_08110W_A, C1_08120W_A, C1_08160W_A, C1_08220W_A, C1_08300W_A, C1_08420W_A, C1_08430W_A, C1_08590C_A, C1_08600C_A, C1_08680C_A, C1_08990C_A, C1_09070W_A, C1_09120W_A, C1_09140C_A, C1_09260C_A, C1_09290C_A, C1_09380W_A, C1_09390W_A, C1_09450C_A, C1_09660W_A, C1_09730W_A, C1_09830W_A, C1_09920W_A, C1_10010C_A, C1_10020W_A, C1_10140C_A, C1_10150W_A, C1_10270C_A, C1_10380C_A, C1_10790W_A, C1_10860C_A, C1_10930C_A, C1_10950C_A, C1_11070W_A, C1_11210C_A, C1_11240C_A, C1_11810W_A, C1_11860W_A, C1_12220W_A, C1_12230W_A, C1_12290C_A, C1_12350W_A, C1_12550C_A, C1_12560C_A, C1_12570C_A, C1_12660W_A, C1_12960C_A, C1_13170C_A, C1_13220C_A, C1_13310W_A, C1_13420C_A, C1_13660W_A, C1_13930W_A, C1_13970C_A, C1_14080W_A, C1_14100W_A, C1_14240W_A, C1_14440C_A, C2_00300C_A, C2_00330C_A, C2_00380C_A, C2_00440W_A, C2_00500W_A, C2_00790C_A, C2_01110C_A, C2_01120W_A, C2_01220W_A, C2_01400C_A, C2_01480W_A, C2_01490C_A, C2_01600C_A, C2_01640W_A, C2_01780W_A, C2_01990C_A, C2_02000W_A, C2_02150C_A, C2_02380W_A, C2_02440W_A, C2_02630W_A, C2_02730W_A, C2_02960C_A, C2_03060W_A, C2_03280W_A, C2_03330C_A, C2_03370W_A, C2_03540W_A, C2_03770C_A, C2_03780C_A, C2_03820C_A, C2_03940C_A, C2_03990W_A, C2_04020C_A, C2_04130W_A, C2_04140W_A, C2_04200W_A, C2_04210W_A, C2_04240C_A, C2_04250W_A, C2_04270W_A, C2_04280W_A, C2_04350C_A, C2_04500W_A, C2_04530W_A, C2_04760W_A, C2_04860W_A, C2_04870C_A, C2_05030C_A, C2_05140W_A, C2_05160C_A, C2_05320W_A, C2_05780C_A, C2_05840W_A, C2_06100W_A, C2_06200C_A, C2_06250C_A, C2_06310C_A, C2_06390C_A, C2_06420C_A, C2_06670C_A, C2_06730W_A, C2_06910W_A, C2_06970W_A, C2_07040W_A, C2_07100W_A, C2_07130C_A, C2_07360W_A, C2_07470W_A, C2_07560W_A, C2_07610C_A, C2_07920W_A, C2_07950W_A, C2_08120W_A, C2_08280W_A, C2_08380C_A, C2_08500W_A, C2_08600W_A, C2_08630C_A, C2_08670C_A, C2_08680W_A, C2_08780W_A, C2_08920W_A, C2_09020W_A, C2_09270C_A, C2_09320C_A, C2_09370C_A, C2_09580W_A, C2_09720W_A, C2_09730C_A, C2_09870W_A, C2_09940W_A, C2_10050W_A, C2_10120W_A, C2_10250C_A, C2_10310C_A, C2_10530C_A, C2_10550C_A, C2_10670W_A, C2_10700C_A, C3_00110C_A, C3_00130C_A, C3_00290W_A, C3_00480C_A, C3_00490W_A, C3_00550C_A, C3_00630W_A, C3_00690C_A, C3_00780W_A, C3_01030W_A, C3_01140W_A, C3_01160W_A, C3_01300C_A, C3_01500C_A, C3_01530C_A, C3_01700W_A, C3_01750C_A, C3_01990W_A, C3_02030W_A, C3_02040C_A, C3_02100W_A, C3_02130W_A, C3_02220W_A, C3_02230C_A, C3_02260C_A, C3_03170W_A, C3_03280C_A, C3_03290C_A, C3_03310C_A, C3_03590W_A, C3_03680W_A, C3_03810W_A, C3_04090W_A, C3_04110C_A, C3_04290C_A, C3_04400C_A, C3_04490W_A, C3_04740C_A, C3_04760C_A, C3_04790W_A, C3_04810C_A, C3_04870W_A, C3_04970C_A, C3_05000W_A, C3_05010C_A, C3_05030W_A, C3_05320W_A, C3_05720C_A, C3_05740C_A, C3_05870C_A, C3_05880C_A, C3_06060W_A, C3_06070C_A, C3_06120C_A, C3_06330W_A, C3_06560W_A, C3_06650C_A, C3_06800C_A, C3_06810W_A, C3_06910C_A, C3_07080W_A, C3_07170C_A, C3_07250W_A, C3_07440W_A, C3_07460W_A, C3_07680W_A, C4_00220C_A, C4_00260W_A, C4_00280W_A, C4_00370W_A, C4_00460C_A, C4_00490W_A, C4_00970C_A, C4_01060W_A, C4_01080W_A, C4_01090C_A, C4_01300W_A, C4_01410W_A, C4_01660W_A, C4_01670C_A, C4_01750C_A, C4_01770W_A, C4_01780C_A, C4_01790W_A, C4_01890C_A, C4_01950W_A, C4_01980C_A, C4_02060C_A, C4_02090C_A, C4_02300W_A, C4_02310W_A, C4_02430W_A, C4_02570C_A, C4_02700W_A, C4_02710C_A, C4_02760C_A, C4_02850W_A, C4_02860W_A, C4_02940W_A, C4_02960W_A, C4_03030C_A, C4_03330W_A, C4_03360C_A, C4_03440C_A, C4_03450C_A, C4_03740W_A, C4_03800C_A, C4_04480C_A, C4_04520W_A, C4_04550C_A, C4_04570W_A, C4_04830W_A, C4_04870C_A, C4_04920W_A, C4_05190C_A, C4_05260W_A, C4_05330C_A, C4_05340W_A, C4_05370W_A, C4_05460C_A, C4_05570C_A, C4_05740C_A, C4_05910C_A, C4_06060W_A, C4_06190C_A, C4_06600W_A, C4_06730C_A, C4_06810C_A, C4_06850C_A, C4_06870W_A, C4_07120C_A, C4_07220C_A, C5_00180W_A, C5_00200C_A, C5_00210C_A, C5_00240W_A, C5_00480C_A, C5_00490C_A, C5_00500W_A, C5_00620W_A, C5_00630C_A, C5_00690C_A, C5_00760W_A, C5_00790C_A, C5_00980W_A, C5_01320W_A, C5_01340W_A, C5_01460W_A, C5_01560C_A, C5_01620C_A, C5_01950C_A, C5_01970C_A, C5_02050W_A, C5_02160W_A, C5_02170C_A, C5_02180C_A, C5_02290W_A, C5_02440C_A, C5_02490C_A, C5_02670W_A, C5_02710W_A, C5_02750C_A, C5_02760W_A, C5_02840C_A, C5_02900W_A, C5_03160W_A, C5_03240W_A, C5_03310C_A, C5_03380W_A, C5_03580C_A, C5_03640W_A, C5_03990W_A, C5_04060C_A, C5_04340W_A, C5_04420W_A, C5_04490C_A, C5_04520W_A, C5_04610W_A, C5_04640C_A, C5_04780W_A, C5_04910W_A, C5_04970C_A, C5_05100C_A, C5_05160C_A, C5_05190W_A, C5_05220W_A, C6_00190W_A, C6_00310W_A, C6_00510C_A, C6_00640C_A, C6_00750C_A, C6_00950C_A, C6_01140C_A, C6_01150W_A, C6_01190C_A, C6_01220C_A, C6_01350W_A, C6_01770W_A, C6_01780C_A, C6_01830W_A, C6_01920C_A, C6_02170C_A, C6_02220W_A, C6_02430W_A, C6_02460C_A, C6_02730W_A, C6_02770W_A, C6_02860W_A, C6_02910W_A, C6_02980C_A, C6_03010W_A, C6_03020W_A, C6_03120W_A, C6_03300C_A, C6_03320W_A, C6_03380W_A, C6_03440W_A, C6_03650C_A, C6_03810W_A, C6_03890C_A, C6_03920W_A, C6_04040C_A, C6_04270W_A, C6_04360C_A, C6_04470C_A, C6_04580W_A, C7_00020C_A, C7_00070C_A, C7_00320C_A, C7_00450C_A, C7_00520W_A, C7_00600C_A, C7_00720W_A, C7_00740W_A, C7_00810W_A, C7_00820W_A, C7_00840C_A, C7_01220W_A, C7_01250W_A, C7_01270C_A, C7_01330C_A, C7_01340W_A, C7_01420W_A, C7_01810W_A, C7_01840W_A, C7_01850C_A, C7_02030W_A, C7_02050C_A, C7_02060W_A, C7_02090C_A, C7_02110W_A, C7_02180C_A, C7_02320W_A, C7_02810W_A, C7_02950C_A, C7_03320C_A, C7_03490W_A, C7_03520W_A, C7_03770C_A, C7_03810W_A, C7_03840W_A, C7_04040C_A, C7_04110W_A, C7_04260W_A, C7_04300W_A, CR_00100C_A, CR_00190W_A, CR_00230W_A, CR_00410W_A, CR_00440C_A, CR_00580W_A, CR_00750C_A, CR_00820C_A, CR_00870C_A, CR_01040C_A, CR_01130W_A, CR_01170W_A, CR_01180W_A, CR_01230C_A, CR_01420W_A, CR_01540W_A, CR_01620C_A, CR_01690C_A, CR_01720W_A, CR_01750C_A, CR_01800C_A, CR_01990C_A, CR_02000C_A, CR_02090C_A, CR_02140W_A, CR_02200C_A, CR_02430C_A, CR_02510W_A, CR_02530W_A, CR_02550C_A, CR_02650C_A, CR_02770C_A, CR_02910W_A, CR_02970C_A, CR_03180W_A, CR_03240C_A, CR_03290C_A, CR_03330W_A, CR_03370C_A, CR_03390C_A, CR_03420C_A, CR_03520C_A, CR_03570C_A, CR_03800C_A, CR_03830C_A, CR_03900W_A, CR_03940W_A, CR_03990C_A, CR_04000W_A, CR_04150W_A, CR_04180C_A, CR_04190W_A, CR_04450C_A, CR_04720C_A, CR_05260C_A, CR_05460W_A, CR_05490W_A, CR_05530C_A, CR_05560W_A, CR_05620C_A, CR_05650W_A, CR_05720W_A, CR_05830C_A, CR_05890C_A, CR_06000W_A, CR_06050W_A, CR_06180W_A, CR_06520C_A, CR_06560C_A, CR_06710C_A, CR_06740W_A, CR_06910W_A, CR_07040W_A, CR_07100W_A, CR_07360W_A, CR_07400C_A, CR_07520C_A, CR_07580C_A, CR_07600W_A, CR_07720C_A, CR_07770C_A, CR_07910C_A, CR_08060C_A, CR_08070W_A, CR_08100C_A, CR_08120C_A, CR_08160W_A, CR_08170C_A, CR_08210C_A, CR_08290W_A, CR_08340W_A, CR_08430W_A, CR_08630W_A, CR_08680C_A, CR_08860W_A, CR_08910C_A, CR_08930C_A, CR_08950W_A, CR_09300C_A, CR_09650W_A, CR_10010C_A, CR_10250C_A, CR_10490W_A, CR_10510W_A, CR_10660W_A, CR_10690W_A, CR_10810C_A
Candida albicans	GO:0051603	BP	e	proteolysis involved in cellular protein catabolic process	104/2056	894/27051	1.53e-05	6	104	0.000598	C1_00440W_A, C1_00990C_A, C1_01130W_A, C1_01300W_A, C1_01830C_A, C1_01890C_A, C1_02040C_A, C1_02810W_A, C1_03730C_A, C1_03990W_A, C1_04960C_A, C1_05170C_A, C1_05240C_A, C1_06110C_A, C1_06390W_A, C1_06530C_A, C1_06650W_A, C1_07390W_A, C1_07850C_A, C1_09660W_A, C1_10790W_A, C1_12050W_A, C1_13270W_A, C1_14460W_A, C1_14470W_A, C2_01120W_A, C2_01320W_A, C2_01840C_A, C2_02730W_A, C2_03060W_A, C2_03180C_A, C2_03910C_A, C2_05320W_A, C2_06150C_A, C2_06490W_A, C2_07610C_A, C2_08500W_A, C2_08780W_A, C2_10050W_A, C2_10140W_A, C2_10670W_A, C2_10850C_A, C3_00290W_A, C3_00770C_A, C3_01700W_A, C3_01750C_A, C3_03170W_A, C3_03520C_A, C3_04260W_A, C3_04870W_A, C3_04970C_A, C3_05870C_A, C3_06210C_A, C3_06230W_A, C3_06560W_A, C3_06810W_A, C3_07610W_A, C4_00500W_A, C4_02470C_A, C4_02960W_A, C4_03440C_A, C4_03790W_A, C4_04090C_A, C4_04550C_A, C4_05220C_A, C4_05340W_A, C4_05460C_A, C4_05670W_A, C4_06430C_A, C4_06870W_A, C5_00060C_A, C5_02230W_A, C5_03570W_A, C5_03600W_A, C5_04430C_A, C5_05310W_A, C6_00310W_A, C6_00740W_A, C6_00760W_A, C6_01150W_A, C6_01370W_A, C6_01460C_A, C6_01770W_A, C6_03780C_A, C6_04470C_A, C7_01470C_A, C7_02860C_A, C7_03390C_A, C7_04020C_A, CR_00580W_A, CR_01170W_A, CR_01230C_A, CR_01610C_A, CR_03420C_A, CR_04000W_A, CR_04340W_A, CR_04550W_A, CR_06080W_A, CR_06750C_A, CR_08630W_A, CR_08650C_A, CR_09380W_A, CR_10300W_A, CR_10810C_A
Candida albicans	GO:0006605	BP	e	protein targeting	82/2056	666/27051	1.53e-05	9	82	0.000598	C1_00100C_A, C1_00430W_A, C1_00650C_A, C1_00750C_A, C1_02200C_A, C1_02240W_A, C1_02480W_A, C1_02760W_A, C1_03300C_A, C1_03500W_A, C1_04070C_A, C1_04540C_A, C1_07270W_A, C1_07420C_A, C1_08480C_A, C1_08730W_A, C1_09920W_A, C1_10480W_A, C1_12520W_A, C1_13020C_A, C1_13220C_A, C1_14100W_A, C2_00930C_A, C2_01150W_A, C2_02830C_A, C2_02870W_A, C2_04250W_A, C2_05150W_A, C2_05440W_A, C2_05680W_A, C2_05850C_A, C2_06010W_A, C2_06620W_A, C2_06910W_A, C2_08500W_A, C3_00700W_A, C3_01000W_A, C3_01750C_A, C3_02590W_A, C3_04140C_A, C3_04260W_A, C3_05040C_A, C3_06560W_A, C3_06970W_A, C3_07170C_A, C4_00320C_A, C4_01790W_A, C4_01890C_A, C4_02670W_A, C4_03560W_A, C4_03810W_A, C4_04450C_A, C4_05790W_A, C4_06060W_A, C4_06370C_A, C5_00150C_A, C5_01620C_A, C5_01640W_A, C5_01820W_A, C5_02720W_A, C5_03090W_A, C5_04670W_A, C6_00240C_A, C6_00430C_A, C6_00880W_A, C6_01190C_A, C6_02470W_A, C6_02630C_A, C6_03300C_A, C7_00790W_A, CR_01110W_A, CR_01210C_A, CR_01660C_A, CR_02910W_A, CR_03640C_A, CR_03960C_A, CR_06520C_A, CR_07660C_A, CR_08060C_A, CR_08600C_A, CR_08950W_A, CR_09890C_A
Candida albicans	GO:0006974	BP	e	cellular response to DNA damage stimulus	141/2056	1297/27051	1.62e-05	4	141	0.000627	C1_00930C_A, C1_02390W_A, C1_02750C_A, C1_02810W_A, C1_03270W_A, C1_04380W_A, C1_04520C_A, C1_04670W_A, C1_04960C_A, C1_05030C_A, C1_06630W_A, C1_07830C_A, C1_08160W_A, C1_09070W_A, C1_09660W_A, C1_10650W_A, C1_10860C_A, C1_11810W_A, C1_11910W_A, C1_12550C_A, C1_13170C_A, C1_13700W_A, C1_14050C_A, C1_14240W_A, C2_00300C_A, C2_00350W_A, C2_00380C_A, C2_00950C_A, C2_01400C_A, C2_01490C_A, C2_01840C_A, C2_02290C_A, C2_02350C_A, C2_03030W_A, C2_03540W_A, C2_04020C_A, C2_04870C_A, C2_05320W_A, C2_06250C_A, C2_06420C_A, C2_06490W_A, C2_07120W_A, C2_07560W_A, C2_08110W_A, C2_08280W_A, C2_08380C_A, C2_08420W_A, C2_08630C_A, C2_08680W_A, C2_08780W_A, C2_09020W_A, C2_09470C_A, C2_10440C_A, C2_10550C_A, C2_10840W_A, C3_00490W_A, C3_00830C_A, C3_01400W_A, C3_02700W_A, C3_02770C_A, C3_02970C_A, C3_03810W_A, C3_04290C_A, C3_04300C_A, C3_04590W_A, C3_04740C_A, C3_04760C_A, C3_05010C_A, C3_06080W_A, C3_06400C_A, C3_06430W_A, C3_07080W_A, C4_00220C_A, C4_00370W_A, C4_00460C_A, C4_00800W_A, C4_01660W_A, C4_01770W_A, C4_02700W_A, C4_03550W_A, C4_03800C_A, C4_04180C_A, C4_06020C_A, C4_06190C_A, C4_06490C_A, C4_07120C_A, C4_07200C_A, C4_07220C_A, C5_00200C_A, C5_00210C_A, C5_00630C_A, C5_00690C_A, C5_01340W_A, C5_01460W_A, C5_02760W_A, C5_04000W_A, C5_04060C_A, C5_04790C_A, C5_05100C_A, C6_00510C_A, C6_00640C_A, C6_01770W_A, C6_03010W_A, C6_04040C_A, C7_00530C_A, C7_00720W_A, C7_00820W_A, C7_01300C_A, C7_01330C_A, C7_01340W_A, C7_01580W_A, C7_01630W_A, C7_02020W_A, C7_02790C_A, C7_03770C_A, C7_03910W_A, CR_00100C_A, CR_00400C_A, CR_00410W_A, CR_02110W_A, CR_02200C_A, CR_03390C_A, CR_03440W_A, CR_03680C_A, CR_03800C_A, CR_03830C_A, CR_04000W_A, CR_04560C_A, CR_04720C_A, CR_05560W_A, CR_05890C_A, CR_06050W_A, CR_07040W_A, CR_07360W_A, CR_07720C_A, CR_07910C_A, CR_09710W_A, CR_09900C_A, CR_10520C_A, CR_10660W_A, CR_10680W_A
Candida albicans	GO:0048583	BP	e	regulation of response to stimulus	115/2056	1016/27051	1.68e-05	3	115	0.000649	C1_00620W_A, C1_02610W_A, C1_02920W_A, C1_03500W_A, C1_04380W_A, C1_04480C_A, C1_04520C_A, C1_04780C_A, C1_06020W_A, C1_08100W_A, C1_08680C_A, C1_09260C_A, C1_10380C_A, C1_12230W_A, C1_13220C_A, C1_13930W_A, C2_01110C_A, C2_01400C_A, C2_01480W_A, C2_01600C_A, C2_01780W_A, C2_02440W_A, C2_03330C_A, C2_03780C_A, C2_03940C_A, C2_05780C_A, C2_06100W_A, C2_06390C_A, C2_06420C_A, C2_07950W_A, C2_08600W_A, C2_08630C_A, C2_09870W_A, C2_09940W_A, C2_10050W_A, C2_10530C_A, C2_10550C_A, C3_00130C_A, C3_00780W_A, C3_02220W_A, C3_03170W_A, C3_03290C_A, C3_03810W_A, C3_04290C_A, C3_04490W_A, C3_05010C_A, C3_05320W_A, C3_06070C_A, C3_06910C_A, C3_07440W_A, C4_00460C_A, C4_01670C_A, C4_01750C_A, C4_01790W_A, C4_02310W_A, C4_02860W_A, C4_03450C_A, C4_05460C_A, C4_05910C_A, C5_00240W_A, C5_00490C_A, C5_01320W_A, C5_01340W_A, C5_01970C_A, C5_02160W_A, C5_04060C_A, C5_04520W_A, C5_04610W_A, C5_04910W_A, C5_04970C_A, C5_05160C_A, C5_05220W_A, C6_00750C_A, C6_01220C_A, C6_02980C_A, C6_03010W_A, C6_03380W_A, C6_03810W_A, C6_04360C_A, C6_04470C_A, C7_00070C_A, C7_00520W_A, C7_00720W_A, C7_00810W_A, C7_00840C_A, C7_01220W_A, C7_01250W_A, C7_01270C_A, C7_01330C_A, C7_01420W_A, C7_01840W_A, C7_02090C_A, C7_02810W_A, C7_04300W_A, CR_00190W_A, CR_00410W_A, CR_00440C_A, CR_01130W_A, CR_01620C_A, CR_01690C_A, CR_01720W_A, CR_02140W_A, CR_02650C_A, CR_03180W_A, CR_03800C_A, CR_03900W_A, CR_03990C_A, CR_04190W_A, CR_04720C_A, CR_05460W_A, CR_06050W_A, CR_06910W_A, CR_08210C_A, CR_08680C_A, CR_10510W_A
Candida albicans	GO:0071705	BP	e	nitrogen compound transport	261/2056	2665/27051	1.87e-05	4	261	0.000716	C1_00100C_A, C1_00430W_A, C1_00650C_A, C1_00750C_A, C1_00890W_A, C1_01320W_A, C1_01470W_A, C1_01480C_A, C1_01550W_A, C1_02200C_A, C1_02240W_A, C1_02260C_A, C1_02350W_A, C1_02380C_A, C1_02480W_A, C1_02640C_A, C1_02760W_A, C1_03080C_A, C1_03130C_A, C1_03230C_A, C1_03300C_A, C1_03350C_A, C1_03430W_A, C1_03500W_A, C1_03690W_A, C1_04040C_A, C1_04070C_A, C1_04100C_A, C1_04540C_A, C1_04650W_A, C1_04830W_A, C1_05470W_A, C1_05630C_A, C1_06020W_A, C1_06110C_A, C1_06520C_A, C1_06590C_A, C1_06930W_A, C1_07270W_A, C1_07420C_A, C1_07690C_A, C1_07700C_A, C1_08110W_A, C1_08480C_A, C1_08730W_A, C1_08790W_A, C1_09450C_A, C1_09920W_A, C1_10270C_A, C1_10480W_A, C1_10790W_A, C1_11220C_A, C1_11910W_A, C1_12200W_A, C1_12520W_A, C1_12760W_A, C1_13020C_A, C1_13220C_A, C1_13400C_A, C1_13550C_A, C1_13580W_A, C1_13700W_A, C1_14040W_A, C1_14100W_A, C1_14440C_A, C2_00150W_A, C2_00370W_A, C2_00470W_A, C2_00930C_A, C2_01120W_A, C2_01150W_A, C2_01220W_A, C2_02160W_A, C2_02350C_A, C2_02450C_A, C2_02730W_A, C2_02760W_A, C2_02830C_A, C2_02870W_A, C2_03280W_A, C2_03310C_A, C2_03410W_A, C2_04250W_A, C2_04510W_A, C2_04690C_A, C2_04870C_A, C2_05030C_A, C2_05150W_A, C2_05440W_A, C2_05650W_A, C2_05680W_A, C2_05850C_A, C2_06010W_A, C2_06310C_A, C2_06520C_A, C2_06620W_A, C2_06910W_A, C2_07880W_A, C2_08310W_A, C2_08500W_A, C2_09510C_A, C2_09610W_A, C2_09700W_A, C2_09710C_A, C2_09900C_A, C2_09970C_A, C3_00250C_A, C3_00540C_A, C3_00700W_A, C3_01000W_A, C3_01520C_A, C3_01720C_A, C3_01750C_A, C3_01860C_A, C3_01990W_A, C3_02040C_A, C3_02310W_A, C3_02590W_A, C3_03230C_A, C3_03290C_A, C3_03400C_A, C3_03820C_A, C3_03880C_A, C3_04140C_A, C3_04260W_A, C3_04400C_A, C3_04590W_A, C3_04710W_A, C3_05040C_A, C3_05770C_A, C3_05900W_A, C3_06030W_A, C3_06070C_A, C3_06560W_A, C3_06970W_A, C3_07170C_A, C4_00220C_A, C4_00320C_A, C4_00350W_A, C4_00630C_A, C4_00680W_A, C4_01060W_A, C4_01660W_A, C4_01750C_A, C4_01790W_A, C4_01890C_A, C4_01980C_A, C4_02670W_A, C4_02870C_A, C4_02920W_A, C4_03270W_A, C4_03280W_A, C4_03560W_A, C4_03800C_A, C4_03810W_A, C4_04450C_A, C4_04980W_A, C4_05160C_A, C4_05670W_A, C4_05790W_A, C4_05910C_A, C4_06060W_A, C4_06210C_A, C4_06370C_A, C4_06440C_A, C4_06650W_A, C4_06790W_A, C5_00150C_A, C5_00350C_A, C5_00480C_A, C5_01060C_A, C5_01620C_A, C5_01640W_A, C5_01765C_B, C5_01820W_A, C5_02020C_A, C5_02120C_A, C5_02300C_A, C5_02720W_A, C5_03070W_A, C5_03090W_A, C5_03480C_A, C5_03550W_A, C5_03760C_A, C5_03820C_A, C5_04620C_A, C5_04670W_A, C6_00240C_A, C6_00310W_A, C6_00430C_A, C6_00780W_A, C6_00880W_A, C6_01100W_A, C6_01190C_A, C6_01380C_A, C6_01780C_A, C6_01830W_A, C6_01930W_A, C6_02120W_A, C6_02220W_A, C6_02230W_A, C6_02240C_A, C6_02260C_A, C6_02470W_A, C6_02630C_A, C6_02770W_A, C6_03020W_A, C6_03300C_A, C6_03930W_A, C6_04110W_A, C6_04360C_A, C7_00230W_A, C7_00340C_A, C7_00790W_A, C7_01600W_A, C7_01970C_A, C7_02680W_A, C7_03120W_A, C7_03700C_A, C7_04030C_A, C7_04150W_A, C7_04200C_A, C7_04300W_A, CR_00580W_A, CR_00640W_A, CR_01110W_A, CR_01210C_A, CR_01660C_A, CR_01750C_A, CR_02250C_A, CR_02610C_A, CR_02870W_A, CR_02910W_A, CR_02970C_A, CR_03150W_A, CR_03240C_A, CR_03270W_A, CR_03570C_A, CR_03640C_A, CR_03960C_A, CR_04050C_A, CR_04380C_A, CR_04760C_A, CR_04810W_A, CR_04920W_A, CR_05970C_A, CR_06080W_A, CR_06490C_A, CR_06520C_A, CR_07080W_A, CR_07100W_A, CR_07520C_A, CR_07660C_A, CR_08060C_A, CR_08330W_A, CR_08350W_A, CR_08500W_A, CR_08600C_A, CR_08950W_A, CR_09890C_A, CR_10650W_A
Candida albicans	GO:0008652	BP	e	cellular amino acid biosynthetic process	66/2056	509/27051	2.05e-05	7	66	0.000781	C1_01870C_A, C1_02590C_A, C1_02820W_A, C1_05020C_A, C1_05110C_A, C1_06550W_A, C1_09290C_A, C1_11100W_A, C1_11500C_A, C1_11610C_A, C1_12210W_A, C2_00390C_A, C2_00960C_A, C2_01160W_A, C2_01860C_A, C2_02030W_A, C2_02370C_A, C2_02690W_A, C2_02940W_A, C2_04810W_A, C2_06170C_A, C2_06210C_A, C2_08530C_A, C2_09060C_A, C2_10460C_A, C3_02460C_A, C3_02950C_A, C3_03790W_A, C3_06590W_A, C3_07220C_A, C4_00140C_A, C4_00200C_A, C4_00240C_A, C4_00650W_A, C4_00890W_A, C4_01550C_A, C4_01880W_A, C4_05070C_A, C4_05320W_A, C4_05540W_A, C4_05640C_A, C4_06110C_A, C4_06120W_A, C4_07030W_A, C4_07090C_A, C5_00650C_A, C5_02270W_A, C5_02600W_A, C5_02820C_A, C5_04880C_A, C5_05320C_A, C6_00870C_A, C6_00970C_A, C6_03230W_A, C7_00400W_A, C7_01330C_A, C7_03650W_A, C7_03720C_A, C7_04210C_A, CR_00620C_A, CR_01400W_A, CR_01620C_A, CR_07400C_A, CR_07620W_A, CR_08340W_A, CR_10580W_A
Candida albicans	GO:0006511	BP	e	ubiquitin-dependent protein catabolic process	96/2056	816/27051	2.12e-05	8	96	0.000798	C1_00440W_A, C1_00990C_A, C1_01130W_A, C1_01300W_A, C1_01830C_A, C1_01890C_A, C1_02040C_A, C1_02810W_A, C1_03730C_A, C1_03990W_A, C1_04960C_A, C1_05170C_A, C1_05240C_A, C1_06110C_A, C1_06390W_A, C1_06530C_A, C1_06650W_A, C1_07390W_A, C1_07850C_A, C1_09660W_A, C1_10790W_A, C1_12050W_A, C1_13270W_A, C1_14460W_A, C1_14470W_A, C2_01120W_A, C2_01320W_A, C2_01840C_A, C2_02730W_A, C2_03060W_A, C2_03180C_A, C2_03910C_A, C2_05320W_A, C2_06150C_A, C2_06490W_A, C2_07610C_A, C2_08500W_A, C2_08780W_A, C2_10050W_A, C2_10140W_A, C2_10670W_A, C2_10850C_A, C3_00290W_A, C3_00770C_A, C3_01700W_A, C3_01750C_A, C3_03170W_A, C3_03520C_A, C3_04260W_A, C3_04870W_A, C3_04970C_A, C3_05870C_A, C3_06210C_A, C3_06560W_A, C3_06810W_A, C3_07610W_A, C4_00500W_A, C4_02470C_A, C4_02960W_A, C4_03440C_A, C4_03790W_A, C4_04090C_A, C4_05220C_A, C4_05340W_A, C4_05460C_A, C4_06870W_A, C5_00060C_A, C5_02230W_A, C5_03570W_A, C5_04430C_A, C5_05310W_A, C6_00310W_A, C6_00760W_A, C6_01150W_A, C6_01370W_A, C6_01460C_A, C6_01770W_A, C6_03780C_A, C6_04470C_A, C7_01470C_A, C7_02860C_A, C7_03390C_A, C7_04020C_A, CR_00580W_A, CR_01170W_A, CR_01230C_A, CR_01610C_A, CR_04000W_A, CR_04550W_A, CR_06080W_A, CR_06750C_A, CR_08630W_A, CR_08650C_A, CR_09380W_A, CR_10300W_A, CR_10810C_A
Candida albicans	GO:0019941	BP	e	modification-dependent protein catabolic process	96/2056	816/27051	2.12e-05	7	96	0.000798	C1_00440W_A, C1_00990C_A, C1_01130W_A, C1_01300W_A, C1_01830C_A, C1_01890C_A, C1_02040C_A, C1_02810W_A, C1_03730C_A, C1_03990W_A, C1_04960C_A, C1_05170C_A, C1_05240C_A, C1_06110C_A, C1_06390W_A, C1_06530C_A, C1_06650W_A, C1_07390W_A, C1_07850C_A, C1_09660W_A, C1_10790W_A, C1_12050W_A, C1_13270W_A, C1_14460W_A, C1_14470W_A, C2_01120W_A, C2_01320W_A, C2_01840C_A, C2_02730W_A, C2_03060W_A, C2_03180C_A, C2_03910C_A, C2_05320W_A, C2_06150C_A, C2_06490W_A, C2_07610C_A, C2_08500W_A, C2_08780W_A, C2_10050W_A, C2_10140W_A, C2_10670W_A, C2_10850C_A, C3_00290W_A, C3_00770C_A, C3_01700W_A, C3_01750C_A, C3_03170W_A, C3_03520C_A, C3_04260W_A, C3_04870W_A, C3_04970C_A, C3_05870C_A, C3_06210C_A, C3_06560W_A, C3_06810W_A, C3_07610W_A, C4_00500W_A, C4_02470C_A, C4_02960W_A, C4_03440C_A, C4_03790W_A, C4_04090C_A, C4_05220C_A, C4_05340W_A, C4_05460C_A, C4_06870W_A, C5_00060C_A, C5_02230W_A, C5_03570W_A, C5_04430C_A, C5_05310W_A, C6_00310W_A, C6_00760W_A, C6_01150W_A, C6_01370W_A, C6_01460C_A, C6_01770W_A, C6_03780C_A, C6_04470C_A, C7_01470C_A, C7_02860C_A, C7_03390C_A, C7_04020C_A, CR_00580W_A, CR_01170W_A, CR_01230C_A, CR_01610C_A, CR_04000W_A, CR_04550W_A, CR_06080W_A, CR_06750C_A, CR_08630W_A, CR_08650C_A, CR_09380W_A, CR_10300W_A, CR_10810C_A
Candida albicans	GO:0009117	BP	e	nucleotide metabolic process	77/2056	621/27051	2.19e-05	7	77	0.000819	C1_00070W_A, C1_01650W_A, C1_01690C_A, C1_01740W_A, C1_02220C_A, C1_04420C_A, C1_04610W_A, C1_07600W_A, C1_07710C_A, C1_07840W_A, C1_07890C_A, C1_08490W_A, C1_08650C_A, C1_08780W_A, C1_09460W_A, C1_09490C_A, C1_09640W_A, C1_09720W_A, C1_11790W_A, C1_13270W_A, C1_13830C_A, C1_13860C_A, C1_14270W_A, C1_14310W_A, C2_01530C_A, C2_03010C_A, C2_03090C_A, C2_03360W_A, C2_05190W_A, C2_06390C_A, C2_07430C_A, C2_10060C_A, C3_00460W_A, C3_01350C_A, C3_01630W_A, C3_03180C_A, C3_04520C_A, C3_05760W_A, C3_07010W_A, C3_07440W_A, C4_00270W_A, C4_01750C_A, C4_01820C_A, C4_01870C_A, C4_02020W_A, C4_04150C_A, C4_07110C_A, C5_00260W_A, C5_00800C_A, C5_00900C_A, C5_02000C_A, C5_02220C_A, C5_02290W_A, C5_03790W_A, C5_04570C_A, C5_04810W_A, C5_05130C_A, C6_00750C_A, C6_01910W_A, C6_02030C_A, C6_02980C_A, C6_04580W_A, C7_03520W_A, C7_04040C_A, CR_00250W_A, CR_00350W_A, CR_00980C_A, CR_01310W_A, CR_04230W_A, CR_04740C_A, CR_05440W_A, CR_05780W_A, CR_06150C_A, CR_06340C_A, CR_06690C_A, CR_06760C_A, CR_09160C_A
Candida albicans	GO:0051179	BP	e	localization	529/2056	5925/27051	2.45e-05	1	529	0.000907	C1_00100C_A, C1_00430W_A, C1_00650C_A, C1_00660C_A, C1_00750C_A, C1_00870W_A, C1_00890W_A, C1_00920W_A, C1_01320W_A, C1_01460W_A, C1_01470W_A, C1_01480C_A, C1_01550W_A, C1_01920W_A, C1_02200C_A, C1_02240W_A, C1_02260C_A, C1_02350W_A, C1_02380C_A, C1_02410C_A, C1_02480W_A, C1_02510W_A, C1_02640C_A, C1_02760W_A, C1_02810W_A, C1_02860C_A, C1_02960C_A, C1_03080C_A, C1_03130C_A, C1_03230C_A, C1_03300C_A, C1_03350C_A, C1_03430W_A, C1_03470C_A, C1_03500W_A, C1_03690W_A, C1_04040C_A, C1_04070C_A, C1_04100C_A, C1_04200C_A, C1_04340C_A, C1_04540C_A, C1_04570C_A, C1_04610W_A, C1_04630C_A, C1_04650W_A, C1_04830W_A, C1_04840C_A, C1_05050C_A, C1_05060W_A, C1_05470W_A, C1_05630C_A, C1_05660C_A, C1_05750C_A, C1_06010W_A, C1_06020W_A, C1_06080C_A, C1_06110C_A, C1_06230C_A, C1_06480C_A, C1_06520C_A, C1_06590C_A, C1_06650W_A, C1_06680W_A, C1_06930W_A, C1_07270W_A, C1_07380C_A, C1_07420C_A, C1_07600W_A, C1_07690C_A, C1_07700C_A, C1_08110W_A, C1_08120W_A, C1_08340C_A, C1_08360C_A, C1_08480C_A, C1_08580C_A, C1_08590C_A, C1_08730W_A, C1_08750W_A, C1_08790W_A, C1_09120W_A, C1_09250W_A, C1_09260C_A, C1_09360C_A, C1_09450C_A, C1_09470C_A, C1_09920W_A, C1_10160W_A, C1_10270C_A, C1_10340W_A, C1_10380C_A, C1_10480W_A, C1_10620W_A, C1_10790W_A, C1_11220C_A, C1_11600W_A, C1_11810W_A, C1_11860W_A, C1_11910W_A, C1_11920W_A, C1_12010C_A, C1_12100C_A, C1_12200W_A, C1_12510W_A, C1_12520W_A, C1_12600C_A, C1_12660W_A, C1_12760W_A, C1_12790C_A, C1_12960C_A, C1_12970C_A, C1_13020C_A, C1_13130C_A, C1_13220C_A, C1_13280C_A, C1_13400C_A, C1_13540W_A, C1_13550C_A, C1_13580W_A, C1_13700W_A, C1_14040W_A, C1_14100W_A, C1_14200W_A, C1_14440C_A, C2_00150W_A, C2_00320W_A, C2_00370W_A, C2_00380C_A, C2_00470W_A, C2_00930C_A, C2_01110C_A, C2_01120W_A, C2_01150W_A, C2_01170C_A, C2_01220W_A, C2_01400C_A, C2_01480W_A, C2_01600C_A, C2_01640W_A, C2_01840C_A, C2_02000W_A, C2_02160W_A, C2_02180W_A, C2_02350C_A, C2_02380W_A, C2_02440W_A, C2_02450C_A, C2_02490C_A, C2_02730W_A, C2_02760W_A, C2_02830C_A, C2_02870W_A, C2_03180C_A, C2_03280W_A, C2_03310C_A, C2_03410W_A, C2_03800C_A, C2_04020C_A, C2_04110W_A, C2_04140W_A, C2_04210W_A, C2_04250W_A, C2_04510W_A, C2_04690C_A, C2_04850C_A, C2_04870C_A, C2_05030C_A, C2_05150W_A, C2_05290C_A, C2_05320W_A, C2_05440W_A, C2_05520W_A, C2_05650W_A, C2_05680W_A, C2_05800C_A, C2_05850C_A, C2_06010W_A, C2_06310C_A, C2_06420C_A, C2_06520C_A, C2_06620W_A, C2_06670C_A, C2_06730W_A, C2_06910W_A, C2_07120W_A, C2_07730W_A, C2_07880W_A, C2_07920W_A, C2_08160C_A, C2_08190W_A, C2_08310W_A, C2_08500W_A, C2_08600W_A, C2_09370C_A, C2_09510C_A, C2_09580W_A, C2_09610W_A, C2_09700W_A, C2_09710C_A, C2_09840W_A, C2_09900C_A, C2_09940W_A, C2_09970C_A, C2_10310C_A, C2_10610W_A, C2_10670W_A, C2_10720C_A, C3_00110C_A, C3_00240C_A, C3_00250C_A, C3_00290W_A, C3_00390W_A, C3_00460W_A, C3_00470W_A, C3_00530C_A, C3_00540C_A, C3_00630W_A, C3_00700W_A, C3_01000W_A, C3_01250W_A, C3_01400W_A, C3_01500C_A, C3_01520C_A, C3_01630W_A, C3_01720C_A, C3_01750C_A, C3_01860C_A, C3_01990W_A, C3_02040C_A, C3_02310W_A, C3_02590W_A, C3_02700W_A, C3_03170W_A, C3_03230C_A, C3_03250W_A, C3_03290C_A, C3_03400C_A, C3_03590W_A, C3_03710W_A, C3_03760W_A, C3_03810W_A, C3_03820C_A, C3_03880C_A, C3_04140C_A, C3_04260W_A, C3_04270C_A, C3_04360W_A, C3_04400C_A, C3_04490W_A, C3_04590W_A, C3_04710W_A, C3_04780C_A, C3_05030W_A, C3_05040C_A, C3_05210C_A, C3_05720C_A, C3_05770C_A, C3_05900W_A, C3_06030W_A, C3_06070C_A, C3_06220C_A, C3_06560W_A, C3_06710W_A, C3_06910C_A, C3_06970W_A, C3_07170C_A, C3_07570C_A, C4_00220C_A, C4_00270W_A, C4_00320C_A, C4_00350W_A, C4_00370W_A, C4_00400W_A, C4_00630C_A, C4_00680W_A, C4_00820W_A, C4_00990W_A, C4_01060W_A, C4_01410W_A, C4_01660W_A, C4_01750C_A, C4_01790W_A, C4_01890C_A, C4_01940W_A, C4_01980C_A, C4_02120W_A, C4_02460W_A, C4_02550C_A, C4_02670W_A, C4_02870C_A, C4_02920W_A, C4_02940W_A, C4_03270W_A, C4_03280W_A, C4_03360C_A, C4_03560W_A, C4_03740W_A, C4_03800C_A, C4_03810W_A, C4_03920W_A, C4_04180C_A, C4_04280C_A, C4_04290W_A, C4_04450C_A, C4_04710W_A, C4_04980W_A, C4_05080C_A, C4_05150W_A, C4_05160C_A, C4_05370W_A, C4_05550C_A, C4_05670W_A, C4_05790W_A, C4_05910C_A, C4_06060W_A, C4_06140C_A, C4_06210C_A, C4_06250C_A, C4_06370C_A, C4_06440C_A, C4_06650W_A, C4_06770W_A, C4_06790W_A, C4_06810C_A, C4_07190W_A, C4_07220C_A, C5_00080C_A, C5_00150C_A, C5_00350C_A, C5_00480C_A, C5_00490C_A, C5_00500W_A, C5_00760W_A, C5_00830C_A, C5_01060C_A, C5_01280C_A, C5_01320W_A, C5_01620C_A, C5_01640W_A, C5_01720C_A, C5_01765C_B, C5_01820W_A, C5_01950C_A, C5_01970C_A, C5_02020C_A, C5_02050W_A, C5_02120C_A, C5_02260C_A, C5_02300C_A, C5_02720W_A, C5_02840C_A, C5_02910C_A, C5_03020W_A, C5_03070W_A, C5_03090W_A, C5_03380W_A, C5_03480C_A, C5_03550W_A, C5_03570W_A, C5_03760C_A, C5_03820C_A, C5_03990W_A, C5_04060C_A, C5_04150C_A, C5_04420W_A, C5_04440C_A, C5_04620C_A, C5_04660C_A, C5_04670W_A, C5_05110C_A, C5_05220W_A, C5_05330C_A, C6_00100C_A, C6_00240C_A, C6_00310W_A, C6_00410C_A, C6_00430C_A, C6_00570C_A, C6_00590W_A, C6_00600C_A, C6_00740W_A, C6_00780W_A, C6_00880W_A, C6_00950C_A, C6_01100W_A, C6_01140C_A, C6_01190C_A, C6_01280W_A, C6_01380C_A, C6_01720C_A, C6_01770W_A, C6_01780C_A, C6_01830W_A, C6_01930W_A, C6_02120W_A, C6_02220W_A, C6_02230W_A, C6_02240C_A, C6_02260C_A, C6_02470W_A, C6_02570C_A, C6_02630C_A, C6_02730W_A, C6_02770W_A, C6_03020W_A, C6_03300C_A, C6_03380W_A, C6_03390W_A, C6_03930W_A, C6_04040C_A, C6_04110W_A, C6_04170C_A, C6_04210C_A, C6_04360C_A, C6_04370W_A, C6_04440C_A, C6_04470C_A, C6_04530C_A, C6_04580W_A, C7_00020C_A, C7_00210C_A, C7_00230W_A, C7_00320C_A, C7_00340C_A, C7_00380W_A, C7_00450C_A, C7_00790W_A, C7_00810W_A, C7_01250W_A, C7_01580W_A, C7_01600W_A, C7_01620C_A, C7_01740C_A, C7_01840W_A, C7_01850C_A, C7_01970C_A, C7_02050C_A, C7_02180C_A, C7_02320W_A, C7_02680W_A, C7_03050W_A, C7_03120W_A, C7_03490W_A, C7_03700C_A, C7_03810W_A, C7_04030C_A, C7_04150W_A, C7_04200C_A, C7_04270C_A, C7_04300W_A, CR_00250W_A, CR_00330C_A, CR_00440C_A, CR_00580W_A, CR_00640W_A, CR_01080W_A, CR_01110W_A, CR_01210C_A, CR_01260W_A, CR_01310W_A, CR_01320C_A, CR_01660C_A, CR_01720W_A, CR_01750C_A, CR_01770C_A, CR_01960C_A, CR_01970C_A, CR_02140W_A, CR_02250C_A, CR_02610C_A, CR_02680W_A, CR_02870W_A, CR_02910W_A, CR_02970C_A, CR_03040C_A, CR_03140C_A, CR_03150W_A, CR_03180W_A, CR_03240C_A, CR_03270W_A, CR_03390C_A, CR_03570C_A, CR_03610C_A, CR_03640C_A, CR_03680C_A, CR_03850W_A, CR_03960C_A, CR_03970C_A, CR_04050C_A, CR_04280C_A, CR_04380C_A, CR_04760C_A, CR_04810W_A, CR_04920W_A, CR_04930W_A, CR_05080W_A, CR_05700C_A, CR_05780W_A, CR_05950C_A, CR_05970C_A, CR_06050W_A, CR_06080W_A, CR_06420W_A, CR_06490C_A, CR_06520C_A, CR_06640C_A, CR_06740W_A, CR_07080W_A, CR_07100W_A, CR_07160C_A, CR_07520C_A, CR_07640C_A, CR_07660C_A, CR_07790C_A, CR_08050C_A, CR_08060C_A, CR_08290W_A, CR_08330W_A, CR_08350W_A, CR_08430W_A, CR_08500W_A, CR_08600C_A, CR_08950W_A, CR_09650W_A, CR_09890C_A, CR_10520C_A, CR_10650W_A, CR_10800C_A
Candida albicans	GO:0065008	BP	e	regulation of biological quality	211/2056	2104/27051	2.59e-05	2	211	0.000954	C1_00100C_A, C1_00620W_A, C1_00750C_A, C1_00870W_A, C1_00890W_A, C1_01300W_A, C1_01470W_A, C1_01480C_A, C1_02960C_A, C1_03360W_A, C1_03470C_A, C1_04090C_A, C1_04100C_A, C1_04110W_A, C1_04340C_A, C1_04380W_A, C1_04520C_A, C1_04630C_A, C1_04640W_A, C1_05470W_A, C1_06080C_A, C1_06090C_A, C1_06590C_A, C1_06700W_A, C1_07000W_A, C1_07490C_A, C1_07550W_A, C1_07890C_A, C1_08120W_A, C1_08130C_A, C1_08220W_A, C1_08580C_A, C1_08680C_A, C1_09250W_A, C1_09660W_A, C1_10020W_A, C1_10380C_A, C1_11140W_A, C1_11210C_A, C1_11220C_A, C1_11240C_A, C1_11340W_A, C1_11600W_A, C1_11810W_A, C1_12570C_A, C1_12960C_A, C1_13280C_A, C1_13420C_A, C1_13660W_A, C1_13700W_A, C2_00290W_A, C2_00380C_A, C2_01170C_A, C2_01640W_A, C2_01990C_A, C2_02180W_A, C2_03120W_A, C2_03330C_A, C2_03390C_A, C2_03820C_A, C2_04020C_A, C2_04200W_A, C2_04250W_A, C2_04490W_A, C2_04880C_A, C2_05030C_A, C2_05160C_A, C2_05650W_A, C2_06670C_A, C2_06910W_A, C2_07120W_A, C2_07360W_A, C2_07730W_A, C2_08110W_A, C2_08280W_A, C2_08500W_A, C2_09730C_A, C2_10700C_A, C3_00390W_A, C3_00480C_A, C3_00550C_A, C3_00630W_A, C3_00690C_A, C3_01140W_A, C3_01250W_A, C3_01500C_A, C3_01530C_A, C3_01630W_A, C3_02040C_A, C3_02260C_A, C3_03560W_A, C3_03710W_A, C3_03760W_A, C3_03810W_A, C3_03880C_A, C3_04360W_A, C3_04710W_A, C3_04740C_A, C3_04760C_A, C3_04810C_A, C3_05730C_A, C3_05880C_A, C3_06060W_A, C3_06330W_A, C3_06710W_A, C4_00400W_A, C4_01410W_A, C4_01950W_A, C4_02460W_A, C4_02550C_A, C4_02710C_A, C4_02870C_A, C4_02940W_A, C4_04180C_A, C4_04520W_A, C4_04700W_A, C4_04920W_A, C4_05370W_A, C4_05460C_A, C4_06060W_A, C4_06400C_A, C4_06650W_A, C4_06770W_A, C5_00210C_A, C5_00240W_A, C5_00500W_A, C5_00620W_A, C5_00630C_A, C5_01490C_A, C5_01560C_A, C5_01970C_A, C5_02170C_A, C5_02320C_A, C5_02440C_A, C5_02710W_A, C5_02720W_A, C5_03020W_A, C5_03090W_A, C5_03480C_A, C5_03990W_A, C5_04060C_A, C5_04340W_A, C5_04420W_A, C5_04780W_A, C5_04810W_A, C5_05160C_A, C5_05190W_A, C6_00340C_A, C6_00510C_A, C6_00570C_A, C6_01140C_A, C6_01190C_A, C6_01350W_A, C6_01930W_A, C6_02170C_A, C6_02730W_A, C6_03010W_A, C6_03300C_A, C6_03380W_A, C6_03650C_A, C6_03800C_A, C6_03810W_A, C6_03940C_A, C6_04040C_A, C6_04580W_A, C7_00210C_A, C7_00320C_A, C7_00330C_A, C7_00390W_A, C7_01250W_A, C7_01340W_A, C7_01750W_A, C7_01810W_A, C7_01840W_A, C7_01850C_A, C7_02030W_A, C7_02810W_A, C7_03810W_A, C7_03910W_A, C7_04300W_A, CR_00440C_A, CR_01040C_A, CR_01180W_A, CR_01260W_A, CR_01720W_A, CR_01990C_A, CR_02140W_A, CR_02200C_A, CR_03390C_A, CR_03520C_A, CR_04180C_A, CR_04190W_A, CR_04280C_A, CR_04720C_A, CR_05080W_A, CR_05780W_A, CR_06050W_A, CR_06180W_A, CR_06420W_A, CR_06490C_A, CR_06640C_A, CR_06740W_A, CR_07100W_A, CR_07360W_A, CR_07400C_A, CR_08600C_A, CR_08950W_A, CR_09300C_A, CR_09650W_A, CR_10250C_A, CR_10660W_A
Candida albicans	GO:0032502	BP	e	developmental process	103/2056	899/27051	2.91e-05	1	103	0.00107	C1_00750C_A, C1_01550W_A, C1_01890C_A, C1_02750C_A, C1_02840W_A, C1_03190C_A, C1_03210C_A, C1_03470C_A, C1_04210C_A, C1_04520C_A, C1_05620C_A, C1_06680W_A, C1_08360C_A, C1_08990C_A, C1_09120W_A, C1_09140C_A, C1_09380W_A, C1_10010C_A, C1_10380C_A, C1_10620W_A, C1_10860C_A, C1_11500C_A, C1_11590W_A, C1_13700W_A, C1_13930W_A, C2_01120W_A, C2_01170C_A, C2_03330C_A, C2_03770C_A, C2_03940C_A, C2_04140W_A, C2_04210W_A, C2_04240C_A, C2_04350C_A, C2_05100C_A, C2_06100W_A, C2_08380C_A, C2_10250C_A, C2_10440C_A, C3_00530C_A, C3_01160W_A, C3_01350C_A, C3_01400W_A, C3_01530C_A, C3_02010C_A, C3_02100W_A, C3_02220W_A, C3_03550C_A, C3_03590W_A, C3_04290C_A, C3_04870W_A, C3_05210C_A, C3_05730C_A, C3_06210C_A, C3_06570C_A, C4_00090W_A, C4_00350W_A, C4_00460C_A, C4_01410W_A, C4_01890C_A, C4_03460C_A, C4_03670W_A, C4_05910C_A, C4_06060W_A, C4_06110C_A, C4_06190C_A, C4_06650W_A, C5_00240W_A, C5_00480C_A, C5_01950C_A, C5_01970C_A, C5_02050W_A, C5_02160W_A, C5_02440C_A, C5_03990W_A, C5_05220W_A, C5_05390C_A, C6_00390W_A, C6_00510C_A, C6_00780W_A, C6_01720C_A, C6_03230W_A, C6_04440C_A, C6_04580W_A, C7_01340W_A, C7_02240W_A, C7_02650W_A, CR_01210C_A, CR_01610C_A, CR_01750C_A, CR_02200C_A, CR_03290C_A, CR_03390C_A, CR_03570C_A, CR_03900W_A, CR_04190W_A, CR_04630C_A, CR_04640W_A, CR_05720W_A, CR_06340C_A, CR_06710C_A, CR_08950W_A, CR_10660W_A
Candida albicans	GO:0051701	BP	e	interaction with host	16/2056	67/27051	3.16e-05	3	16	0.00115	C1_00150C_A, C1_08990C_A, C1_09380W_A, C1_13930W_A, C2_06390C_A, C3_02220W_A, C3_07440W_A, C4_01750C_A, C4_05910C_A, C4_06100W_A, C5_00220W_A, C6_00750C_A, CR_01620C_A, CR_07790C_A, CR_08210C_A, CR_08950W_A
Candida albicans	GO:1901607	BP	e	alpha-amino acid biosynthetic process	60/2056	452/27051	3.18e-05	8	60	0.00115	C1_01870C_A, C1_02590C_A, C1_02820W_A, C1_05020C_A, C1_06550W_A, C1_09290C_A, C1_11100W_A, C1_11500C_A, C1_11610C_A, C1_12210W_A, C2_00390C_A, C2_00960C_A, C2_01160W_A, C2_01860C_A, C2_02370C_A, C2_02690W_A, C2_02940W_A, C2_04810W_A, C2_06210C_A, C2_08530C_A, C2_09060C_A, C2_10460C_A, C3_02460C_A, C3_02950C_A, C3_03790W_A, C3_06590W_A, C3_07220C_A, C4_00140C_A, C4_00200C_A, C4_00240C_A, C4_00650W_A, C4_01550C_A, C4_01880W_A, C4_05070C_A, C4_05320W_A, C4_05540W_A, C4_05640C_A, C4_06110C_A, C4_06120W_A, C4_07030W_A, C4_07090C_A, C5_00650C_A, C5_02270W_A, C5_02600W_A, C5_02820C_A, C5_04880C_A, C5_05320C_A, C6_00970C_A, C6_03230W_A, C7_00400W_A, C7_03650W_A, C7_03720C_A, C7_04210C_A, CR_00620C_A, CR_01400W_A, CR_01620C_A, CR_07400C_A, CR_07620W_A, CR_08340W_A, CR_10580W_A
Candida albicans	GO:0046476	BP	e	glycosylceramide biosynthetic process	2056-04-01	4/27051	3.33e-05	9	4	0.00119	C1_09680W_A, C3_02680C_A, C3_05730C_A, C4_02010C_A
Candida albicans	GO:0006677	BP	e	glycosylceramide metabolic process	2056-04-01	4/27051	3.33e-05	8	4	0.00119	C1_09680W_A, C3_02680C_A, C3_05730C_A, C4_02010C_A
Candida albicans	GO:0071702	BP	e	organic substance transport	281/2056	2935/27051	3.51e-05	4	281	0.00125	C1_00100C_A, C1_00430W_A, C1_00650C_A, C1_00750C_A, C1_00890W_A, C1_01320W_A, C1_01470W_A, C1_01480C_A, C1_01550W_A, C1_02200C_A, C1_02240W_A, C1_02260C_A, C1_02350W_A, C1_02380C_A, C1_02480W_A, C1_02640C_A, C1_02760W_A, C1_03080C_A, C1_03130C_A, C1_03230C_A, C1_03300C_A, C1_03350C_A, C1_03430W_A, C1_03500W_A, C1_03690W_A, C1_04040C_A, C1_04070C_A, C1_04100C_A, C1_04340C_A, C1_04540C_A, C1_04630C_A, C1_04650W_A, C1_04830W_A, C1_05470W_A, C1_05630C_A, C1_06020W_A, C1_06110C_A, C1_06230C_A, C1_06520C_A, C1_06590C_A, C1_06930W_A, C1_07270W_A, C1_07420C_A, C1_07690C_A, C1_07700C_A, C1_08110W_A, C1_08480C_A, C1_08730W_A, C1_08790W_A, C1_09450C_A, C1_09920W_A, C1_10270C_A, C1_10480W_A, C1_10790W_A, C1_11220C_A, C1_11910W_A, C1_12100C_A, C1_12200W_A, C1_12520W_A, C1_12760W_A, C1_13020C_A, C1_13220C_A, C1_13400C_A, C1_13540W_A, C1_13550C_A, C1_13580W_A, C1_13700W_A, C1_14040W_A, C1_14100W_A, C1_14440C_A, C2_00150W_A, C2_00370W_A, C2_00470W_A, C2_00930C_A, C2_01120W_A, C2_01150W_A, C2_01220W_A, C2_02160W_A, C2_02350C_A, C2_02450C_A, C2_02730W_A, C2_02760W_A, C2_02830C_A, C2_02870W_A, C2_03280W_A, C2_03310C_A, C2_03410W_A, C2_04250W_A, C2_04510W_A, C2_04690C_A, C2_04870C_A, C2_05030C_A, C2_05150W_A, C2_05440W_A, C2_05650W_A, C2_05680W_A, C2_05850C_A, C2_06010W_A, C2_06310C_A, C2_06520C_A, C2_06620W_A, C2_06910W_A, C2_07880W_A, C2_08310W_A, C2_08500W_A, C2_09510C_A, C2_09610W_A, C2_09700W_A, C2_09710C_A, C2_09900C_A, C2_09970C_A, C3_00250C_A, C3_00540C_A, C3_00700W_A, C3_01000W_A, C3_01520C_A, C3_01720C_A, C3_01750C_A, C3_01860C_A, C3_01990W_A, C3_02040C_A, C3_02590W_A, C3_03230C_A, C3_03250W_A, C3_03290C_A, C3_03400C_A, C3_03820C_A, C3_03880C_A, C3_04140C_A, C3_04260W_A, C3_04270C_A, C3_04400C_A, C3_04590W_A, C3_04710W_A, C3_05040C_A, C3_05770C_A, C3_05900W_A, C3_06030W_A, C3_06070C_A, C3_06220C_A, C3_06560W_A, C3_06970W_A, C3_07170C_A, C4_00220C_A, C4_00320C_A, C4_00350W_A, C4_00630C_A, C4_00680W_A, C4_01060W_A, C4_01660W_A, C4_01750C_A, C4_01790W_A, C4_01890C_A, C4_01980C_A, C4_02670W_A, C4_02870C_A, C4_02920W_A, C4_03270W_A, C4_03280W_A, C4_03560W_A, C4_03800C_A, C4_03810W_A, C4_04450C_A, C4_04980W_A, C4_05160C_A, C4_05670W_A, C4_05790W_A, C4_05910C_A, C4_06060W_A, C4_06210C_A, C4_06370C_A, C4_06440C_A, C4_06650W_A, C4_06790W_A, C5_00150C_A, C5_00350C_A, C5_00480C_A, C5_01060C_A, C5_01620C_A, C5_01640W_A, C5_01765C_B, C5_01820W_A, C5_02020C_A, C5_02120C_A, C5_02260C_A, C5_02300C_A, C5_02720W_A, C5_03070W_A, C5_03090W_A, C5_03480C_A, C5_03550W_A, C5_03760C_A, C5_03820C_A, C5_04420W_A, C5_04440C_A, C5_04620C_A, C5_04670W_A, C6_00100C_A, C6_00240C_A, C6_00310W_A, C6_00430C_A, C6_00590W_A, C6_00600C_A, C6_00740W_A, C6_00780W_A, C6_00880W_A, C6_01100W_A, C6_01190C_A, C6_01380C_A, C6_01830W_A, C6_01930W_A, C6_02120W_A, C6_02220W_A, C6_02230W_A, C6_02240C_A, C6_02260C_A, C6_02470W_A, C6_02630C_A, C6_02770W_A, C6_03020W_A, C6_03300C_A, C6_03390W_A, C6_03930W_A, C6_04110W_A, C6_04360C_A, C6_04580W_A, C7_00230W_A, C7_00340C_A, C7_00380W_A, C7_00790W_A, C7_01600W_A, C7_01970C_A, C7_02680W_A, C7_03120W_A, C7_03700C_A, C7_04030C_A, C7_04150W_A, C7_04200C_A, C7_04300W_A, CR_00330C_A, CR_00580W_A, CR_00640W_A, CR_01110W_A, CR_01210C_A, CR_01660C_A, CR_01750C_A, CR_02250C_A, CR_02610C_A, CR_02870W_A, CR_02910W_A, CR_02970C_A, CR_03040C_A, CR_03150W_A, CR_03240C_A, CR_03270W_A, CR_03570C_A, CR_03640C_A, CR_03850W_A, CR_03960C_A, CR_04050C_A, CR_04280C_A, CR_04380C_A, CR_04760C_A, CR_04810W_A, CR_04920W_A, CR_05970C_A, CR_06080W_A, CR_06490C_A, CR_06520C_A, CR_07080W_A, CR_07100W_A, CR_07520C_A, CR_07660C_A, CR_08060C_A, CR_08330W_A, CR_08350W_A, CR_08500W_A, CR_08600C_A, CR_08950W_A, CR_09890C_A, CR_10650W_A
Candida albicans	GO:0022607	BP	e	cellular component assembly	287/2056	3007/27051	3.62e-05	4	287	0.00128	C1_00650C_A, C1_00750C_A, C1_00870W_A, C1_00930C_A, C1_01180C_A, C1_01550W_A, C1_02240W_A, C1_02290C_A, C1_02380C_A, C1_02490C_A, C1_02500W_A, C1_02640C_A, C1_02920W_A, C1_03070C_A, C1_03210C_A, C1_03360W_A, C1_03470C_A, C1_03500W_A, C1_03560C_A, C1_04210C_A, C1_04490W_A, C1_04570C_A, C1_05240C_A, C1_05660C_A, C1_05750C_A, C1_06020W_A, C1_06090C_A, C1_06680W_A, C1_06700W_A, C1_07070C_A, C1_07140C_A, C1_07360W_A, C1_07850C_A, C1_08090C_A, C1_08120W_A, C1_08660C_A, C1_09370W_A, C1_09760C_A, C1_10380C_A, C1_10660W_A, C1_10860C_A, C1_11300C_A, C1_11590W_A, C1_11810W_A, C1_11860W_A, C1_12050W_A, C1_12220W_A, C1_12310C_A, C1_12520W_A, C1_12550C_A, C1_12560C_A, C1_12750C_A, C1_12960C_A, C1_13420C_A, C1_13580W_A, C1_13700W_A, C1_13970C_A, C1_14100W_A, C1_14460W_A, C1_14470W_A, C2_00290W_A, C2_00330C_A, C2_00350W_A, C2_00440W_A, C2_00470W_A, C2_01170C_A, C2_01320W_A, C2_01480W_A, C2_01640W_A, C2_02160W_A, C2_02710C_A, C2_03060W_A, C2_03200W_A, C2_04140W_A, C2_04850C_A, C2_04870C_A, C2_05230C_A, C2_05320W_A, C2_05830C_A, C2_06010W_A, C2_06150C_A, C2_06250C_A, C2_06730W_A, C2_06810C_A, C2_06950C_A, C2_07040W_A, C2_07470W_A, C2_08110W_A, C2_08160C_A, C2_08380C_A, C2_08630C_A, C2_08780W_A, C2_09020W_A, C2_09270C_A, C2_09350W_A, C2_09370C_A, C2_09430W_A, C2_09670C_A, C2_10310C_A, C2_10530C_A, C2_10670W_A, C3_00100W_A, C3_00130C_A, C3_00290W_A, C3_00490W_A, C3_00660W_A, C3_01030W_A, C3_01070C_A, C3_01160W_A, C3_01400W_A, C3_02010C_A, C3_02230C_A, C3_02700W_A, C3_02940C_A, C3_03280C_A, C3_03330C_A, C3_03520C_A, C3_03650W_A, C3_03750C_A, C3_04230W_A, C3_04870W_A, C3_04920C_A, C3_05040C_A, C3_05120C_A, C3_05720C_A, C3_05770C_A, C3_05880C_A, C3_06030W_A, C3_06600C_A, C3_06650C_A, C3_06720W_A, C3_06770W_A, C3_07260C_A, C3_07680W_A, C4_00090W_A, C4_00260W_A, C4_00310C_A, C4_00370W_A, C4_00500W_A, C4_00510C_A, C4_00970C_A, C4_01770W_A, C4_01790W_A, C4_01950W_A, C4_01980C_A, C4_02130W_A, C4_02520C_A, C4_02600C_A, C4_02880C_A, C4_02940W_A, C4_03670W_A, C4_03790W_A, C4_03800C_A, C4_04130W_A, C4_04310W_A, C4_04450C_A, C4_04800W_A, C4_04870C_A, C4_05010W_A, C4_05150W_A, C4_05190C_A, C4_05220C_A, C4_05330C_A, C4_05570C_A, C4_06060W_A, C4_06160W_A, C4_06250C_A, C4_06410W_A, C4_06650W_A, C4_06870W_A, C4_06930C_A, C4_07120C_A, C5_00210C_A, C5_00500W_A, C5_00760W_A, C5_01130W_A, C5_01320W_A, C5_01600C_A, C5_01930W_A, C5_02070C_A, C5_02150C_A, C5_02170C_A, C5_02230W_A, C5_02490C_A, C5_02740W_A, C5_02750C_A, C5_03550W_A, C5_03580C_A, C5_04620C_A, C5_04640C_A, C5_05340W_A, C5_05390C_A, C6_00190W_A, C6_00510C_A, C6_00560W_A, C6_00780W_A, C6_00950C_A, C6_01280W_A, C6_02230W_A, C6_02360W_A, C6_02380W_A, C6_02440C_A, C6_02460C_A, C6_02730W_A, C6_03120W_A, C6_03550C_A, C6_03890C_A, C6_03910C_A, C6_04040C_A, C6_04170C_A, C6_04210C_A, C6_04440C_A, C7_00020C_A, C7_00390W_A, C7_00720W_A, C7_00990W_A, C7_01340W_A, C7_01350C_A, C7_01600W_A, C7_01810W_A, C7_01840W_A, C7_02030W_A, C7_02050C_A, C7_02180C_A, C7_02650W_A, C7_03320C_A, C7_03520W_A, C7_03530C_A, C7_03810W_A, C7_03850W_A, C7_04040C_A, C7_04300W_A, CR_00440C_A, CR_01040C_A, CR_01170W_A, CR_01180W_A, CR_01210C_A, CR_01420W_A, CR_01540W_A, CR_01610C_A, CR_01660C_A, CR_01750C_A, CR_01800C_A, CR_01990C_A, CR_02110W_A, CR_02530W_A, CR_02650C_A, CR_02910W_A, CR_03570C_A, CR_03830C_A, CR_03940W_A, CR_04000W_A, CR_04110W_A, CR_04340W_A, CR_04630C_A, CR_04640W_A, CR_04720C_A, CR_05490W_A, CR_05650W_A, CR_05780W_A, CR_05890C_A, CR_05970C_A, CR_06050W_A, CR_06490C_A, CR_06540W_A, CR_06640C_A, CR_06710C_A, CR_06740W_A, CR_07040W_A, CR_07080W_A, CR_07600W_A, CR_07720C_A, CR_08060C_A, CR_08120C_A, CR_08130W_A, CR_08170C_A, CR_08860W_A, CR_08950W_A, CR_09300C_A, CR_09480W_A, CR_09550C_A, CR_09650W_A, CR_09730C_A, CR_09980W_A, CR_10010C_A, CR_10060W_A, CR_10410C_A
Candida albicans	GO:0046486	BP	e	glycerolipid metabolic process	61/2056	467/27051	4.27e-05	5	61	0.0015	C1_00470C_A, C1_00870W_A, C1_02240W_A, C1_03430W_A, C1_04280C_A, C1_05070C_A, C1_05980W_A, C1_06680W_A, C1_07250C_A, C1_08010W_A, C1_09120W_A, C1_09990W_A, C1_10270C_A, C1_11240C_A, C1_11590W_A, C1_12200W_A, C1_13540W_A, C2_00260C_A, C2_00790C_A, C2_01550W_A, C2_01990C_A, C2_03070C_A, C2_03140C_A, C2_05730C_A, C2_07410W_A, C2_09350W_A, C2_09730C_A, C3_01160W_A, C3_02600C_A, C3_03760W_A, C3_04710W_A, C3_05300C_A, C3_05390C_A, C3_06570C_A, C4_00570C_A, C4_00950C_A, C4_02100C_A, C4_02420C_A, C4_02670W_A, C4_05210W_A, C4_07200C_A, C5_00480C_A, C5_01920C_A, C5_02260C_A, C5_02320C_A, C5_04100W_A, C5_04680W_A, C6_00970C_A, C6_01300W_A, C6_01340C_A, C6_01370W_A, C6_01740C_A, C6_02420W_A, C6_03040C_A, C7_00470C_A, C7_02970W_A, CR_01290C_A, CR_02540W_A, CR_03540W_A, CR_07090W_A, CR_08430W_A
Candida albicans	GO:0006650	BP	e	glycerophospholipid metabolic process	55/2056	415/27051	5.19e-05	6	55	0.00181	C1_00470C_A, C1_02240W_A, C1_03430W_A, C1_04280C_A, C1_05070C_A, C1_05980W_A, C1_06680W_A, C1_07250C_A, C1_08010W_A, C1_09120W_A, C1_09990W_A, C1_10270C_A, C1_11240C_A, C1_11590W_A, C1_12200W_A, C1_13540W_A, C2_00260C_A, C2_00790C_A, C2_01990C_A, C2_03070C_A, C2_03140C_A, C2_05730C_A, C2_09350W_A, C2_09730C_A, C3_01160W_A, C3_02600C_A, C3_04710W_A, C3_05300C_A, C3_05390C_A, C3_06570C_A, C4_00570C_A, C4_02100C_A, C4_02420C_A, C4_02670W_A, C4_05210W_A, C4_07200C_A, C5_00480C_A, C5_01920C_A, C5_02260C_A, C5_02320C_A, C5_04100W_A, C5_04680W_A, C6_00970C_A, C6_01300W_A, C6_01340C_A, C6_01370W_A, C6_01740C_A, C6_02420W_A, C6_03040C_A, C7_00470C_A, C7_02970W_A, CR_01290C_A, CR_02540W_A, CR_07090W_A, CR_08430W_A
Candida albicans	GO:0045017	BP	e	glycerolipid biosynthetic process	39/2056	263/27051	5.54e-05	6	39	0.00192	C1_00870W_A, C1_02240W_A, C1_04280C_A, C1_05070C_A, C1_06680W_A, C1_07250C_A, C1_08010W_A, C1_11240C_A, C1_12200W_A, C1_13540W_A, C2_00260C_A, C2_00790C_A, C2_01550W_A, C2_03070C_A, C2_05730C_A, C3_02600C_A, C3_03760W_A, C3_04710W_A, C3_05300C_A, C3_05390C_A, C3_06570C_A, C4_00570C_A, C4_02100C_A, C4_02420C_A, C4_02670W_A, C4_05210W_A, C4_07200C_A, C5_00480C_A, C5_02260C_A, C5_02320C_A, C5_04100W_A, C5_04680W_A, C6_01340C_A, C6_01370W_A, C7_00470C_A, C7_02970W_A, CR_01290C_A, CR_02540W_A, CR_08430W_A
Candida albicans	GO:0008654	BP	e	phospholipid biosynthetic process	50/2056	366/27051	5.79e-05	6	50	0.002	C1_00070W_A, C1_00100C_A, C1_02240W_A, C1_04280C_A, C1_05070C_A, C1_06680W_A, C1_07250C_A, C1_08010W_A, C1_09460W_A, C1_11240C_A, C1_12200W_A, C1_13540W_A, C2_00260C_A, C2_00790C_A, C2_01550W_A, C2_03070C_A, C2_04580W_A, C2_05730C_A, C2_07940C_A, C2_09350W_A, C3_02600C_A, C3_04710W_A, C3_05300C_A, C3_05390C_A, C3_06570C_A, C4_00570C_A, C4_01870C_A, C4_02100C_A, C4_02280W_A, C4_02420C_A, C4_02670W_A, C4_04180C_A, C4_05210W_A, C4_07200C_A, C5_00480C_A, C5_02260C_A, C5_02320C_A, C5_04100W_A, C5_04570C_A, C5_04680W_A, C6_01340C_A, C6_01370W_A, C7_00470C_A, C7_02970W_A, CR_00570W_A, CR_01290C_A, CR_02540W_A, CR_08430W_A, CR_09160C_A, CR_10100C_A
Candida albicans	GO:0080134	BP	e	regulation of response to stress	60/2056	464/27051	5.93e-05	4	60	0.00203	C1_02920W_A, C1_03500W_A, C1_04380W_A, C1_08100W_A, C1_09260C_A, C1_10380C_A, C1_12230W_A, C1_13930W_A, C2_01400C_A, C2_01480W_A, C2_03330C_A, C2_03780C_A, C2_03940C_A, C2_06100W_A, C2_06390C_A, C2_08630C_A, C2_09940W_A, C2_10050W_A, C3_00780W_A, C3_02220W_A, C3_03290C_A, C3_04290C_A, C3_05010C_A, C3_07440W_A, C4_00460C_A, C4_01750C_A, C4_01790W_A, C4_05460C_A, C5_00240W_A, C5_01320W_A, C5_01340W_A, C5_04060C_A, C6_00750C_A, C6_01220C_A, C6_03010W_A, C6_03380W_A, C6_04360C_A, C6_04470C_A, C7_00070C_A, C7_00520W_A, C7_00720W_A, C7_01220W_A, C7_01250W_A, C7_01270C_A, C7_01330C_A, C7_01420W_A, C7_02810W_A, C7_04300W_A, CR_00410W_A, CR_01620C_A, CR_02650C_A, CR_03800C_A, CR_03900W_A, CR_03990C_A, CR_04190W_A, CR_04720C_A, CR_05460W_A, CR_06050W_A, CR_08210C_A, CR_08680C_A
Candida albicans	GO:0036168	BP	e	filamentous growth of a population of unicellular organisms in response to heat	2056-08-01	20/27051	6.03e-05	5	8	0.00205	C1_04380W_A, C1_08990C_A, C1_10380C_A, C2_03330C_A, C3_04290C_A, C3_06020W_A, CR_04190W_A, CR_05720W_A
Candida albicans	GO:1901293	BP	e	nucleoside phosphate biosynthetic process	56/2056	428/27051	6.66e-05	7	56	0.00226	C1_04420C_A, C1_04610W_A, C1_07600W_A, C1_07710C_A, C1_07840W_A, C1_07890C_A, C1_08490W_A, C1_08650C_A, C1_09490C_A, C1_09640W_A, C1_09720W_A, C1_11790W_A, C1_13270W_A, C1_13830C_A, C1_14270W_A, C1_14310W_A, C2_01530C_A, C2_03010C_A, C2_03090C_A, C2_03360W_A, C2_05190W_A, C2_06390C_A, C2_06970W_A, C2_07430C_A, C2_10060C_A, C3_00460W_A, C3_01350C_A, C3_01630W_A, C3_03180C_A, C3_03810W_A, C3_04520C_A, C3_05760W_A, C3_07010W_A, C4_00270W_A, C4_01820C_A, C4_04150C_A, C4_07110C_A, C5_00260W_A, C5_00800C_A, C5_00900C_A, C5_03790W_A, C5_04570C_A, C5_05130C_A, C6_01910W_A, C6_02980C_A, C7_03520W_A, C7_04040C_A, CR_00250W_A, CR_00350W_A, CR_00980C_A, CR_01310W_A, CR_04230W_A, CR_04740C_A, CR_05440W_A, CR_05780W_A, CR_06150C_A
Candida albicans	GO:0051246	BP	e	regulation of protein metabolic process	138/2056	1304/27051	7.03e-05	5	138	0.00237	C1_00440W_A, C1_00480C_A, C1_00620W_A, C1_01350C_A, C1_01480C_A, C1_01570C_A, C1_01670C_A, C1_01820C_A, C1_02240W_A, C1_02920W_A, C1_03210C_A, C1_03350C_A, C1_03360W_A, C1_03370W_A, C1_03520W_A, C1_04080W_A, C1_04090C_A, C1_04100C_A, C1_05240C_A, C1_05750C_A, C1_06850W_A, C1_07070C_A, C1_07380C_A, C1_07850C_A, C1_08090C_A, C1_08110W_A, C1_08600C_A, C1_09260C_A, C1_10010C_A, C1_10790W_A, C1_10860C_A, C1_12220W_A, C1_12230W_A, C1_12570C_A, C1_13420C_A, C1_13930W_A, C2_01110C_A, C2_01600C_A, C2_01780W_A, C2_02960C_A, C2_03330C_A, C2_03770C_A, C2_03820C_A, C2_03990W_A, C2_04020C_A, C2_04270W_A, C2_05160C_A, C2_05840W_A, C2_06100W_A, C2_06200C_A, C2_06730W_A, C2_07610C_A, C2_07920W_A, C2_08380C_A, C2_08500W_A, C2_08630C_A, C2_10250C_A, C2_10550C_A, C2_10670W_A, C2_10700C_A, C3_00130C_A, C3_00290W_A, C3_00780W_A, C3_01750C_A, C3_02040C_A, C3_02260C_A, C3_03290C_A, C3_03310C_A, C3_03590W_A, C3_04090W_A, C3_04790W_A, C3_04810C_A, C3_04870W_A, C3_04970C_A, C3_05030W_A, C3_05320W_A, C3_05870C_A, C3_06060W_A, C3_06070C_A, C3_06800C_A, C3_06910C_A, C3_07250W_A, C3_07680W_A, C4_00460C_A, C4_00490W_A, C4_01080W_A, C4_01770W_A, C4_02060C_A, C4_02710C_A, C4_02860W_A, C4_04480C_A, C4_04870C_A, C4_05370W_A, C4_05460C_A, C4_05570C_A, C5_00500W_A, C5_00690C_A, C5_01320W_A, C5_01950C_A, C5_02170C_A, C5_02490C_A, C5_02670W_A, C5_03240W_A, C5_03310C_A, C5_03640W_A, C5_03990W_A, C5_04520W_A, C6_00310W_A, C6_01150W_A, C6_01220C_A, C6_01350W_A, C6_02460C_A, C6_03380W_A, C6_03810W_A, C7_00070C_A, C7_00450C_A, C7_00520W_A, C7_00720W_A, C7_00840C_A, C7_01220W_A, C7_01250W_A, C7_01330C_A, C7_02060W_A, C7_02950C_A, C7_04260W_A, C7_04300W_A, CR_00820C_A, CR_02910W_A, CR_03900W_A, CR_03990C_A, CR_04150W_A, CR_04720C_A, CR_05460W_A, CR_05890C_A, CR_06050W_A, CR_06710C_A, CR_10010C_A, CR_10490W_A
Candida albicans	GO:0006629	BP	e	lipid metabolic process	142/2056	1346/27051	7.2e-05	3	142	0.00241	C1_00070W_A, C1_00100C_A, C1_00470C_A, C1_00870W_A, C1_00990C_A, C1_01050C_A, C1_02240W_A, C1_02250W_A, C1_03180W_A, C1_03430W_A, C1_04280C_A, C1_04500W_A, C1_04770C_A, C1_05070C_A, C1_05980W_A, C1_06680W_A, C1_07250C_A, C1_07420C_A, C1_08010W_A, C1_08360C_A, C1_08590C_A, C1_09120W_A, C1_09460W_A, C1_09680W_A, C1_09690W_A, C1_09990W_A, C1_10270C_A, C1_11140W_A, C1_11240C_A, C1_11590W_A, C1_12200W_A, C1_12790C_A, C1_13540W_A, C1_13900C_A, C2_00260C_A, C2_00790C_A, C2_01550W_A, C2_01990C_A, C2_02460W_A, C2_02860W_A, C2_03040W_A, C2_03070C_A, C2_03140C_A, C2_04310W_A, C2_04580W_A, C2_05150W_A, C2_05440W_A, C2_05730C_A, C2_07410W_A, C2_07940C_A, C2_08610W_A, C2_09350W_A, C2_09400C_A, C2_09730C_A, C3_00200C_A, C3_00760W_A, C3_00810C_A, C3_01160W_A, C3_01510W_A, C3_01880W_A, C3_02150C_A, C3_02600C_A, C3_02680C_A, C3_03680W_A, C3_03760W_A, C3_04710W_A, C3_04940W_A, C3_05300C_A, C3_05390C_A, C3_05730C_A, C3_06090C_A, C3_06570C_A, C4_00570C_A, C4_00950C_A, C4_01870C_A, C4_02010C_A, C4_02020W_A, C4_02100C_A, C4_02280W_A, C4_02290W_A, C4_02420C_A, C4_02670W_A, C4_04180C_A, C4_04590W_A, C4_05210W_A, C4_06270C_A, C4_07200C_A, C5_00190C_A, C5_00480C_A, C5_01340W_A, C5_01920C_A, C5_02000C_A, C5_02260C_A, C5_02320C_A, C5_03090W_A, C5_04100W_A, C5_04440C_A, C5_04570C_A, C5_04680W_A, C5_05000C_A, C5_05330C_A, C5_05480W_A, C6_00740W_A, C6_00880W_A, C6_00970C_A, C6_01300W_A, C6_01340C_A, C6_01370W_A, C6_01740C_A, C6_02040W_A, C6_02270C_A, C6_02420W_A, C6_02980C_A, C6_03040C_A, C6_04030W_A, C6_04310W_A, C6_04340W_A, C7_00470C_A, C7_02500C_A, C7_02840C_A, C7_02970W_A, C7_03050W_A, CR_00570W_A, CR_00640W_A, CR_00710C_A, CR_01140C_A, CR_01290C_A, CR_02540W_A, CR_02790C_A, CR_03540W_A, CR_04280C_A, CR_05690W_A, CR_05830C_A, CR_06070W_A, CR_06900C_A, CR_07090W_A, CR_07100W_A, CR_07380C_A, CR_07580C_A, CR_08430W_A, CR_09160C_A, CR_10100C_A
Candida albicans	GO:0031505	BP	e	fungal-type cell wall organization	65/2056	522/27051	8.02e-05	6	65	0.00267	C1_00620W_A, C1_00650C_A, C1_02840W_A, C1_03190C_A, C1_03380W_A, C1_03470C_A, C1_04480C_A, C1_06520C_A, C1_09140C_A, C1_10380C_A, C1_10860C_A, C1_11600W_A, C1_13310W_A, C1_13700W_A, C1_13930W_A, C1_14060W_A, C2_01170C_A, C2_01780W_A, C2_03330C_A, C2_04140W_A, C2_04240C_A, C2_04760W_A, C2_06100W_A, C2_07130C_A, C2_07880W_A, C2_08920W_A, C2_09640W_A, C2_10740C_A, C3_01400W_A, C3_01530C_A, C3_02010C_A, C3_02960C_A, C3_04870W_A, C3_05740C_A, C3_06020W_A, C3_06070C_A, C3_06330W_A, C3_07470W_A, C4_00090W_A, C4_01820C_A, C4_02100C_A, C4_02250C_A, C4_03670W_A, C5_00260W_A, C5_01320W_A, C5_03990W_A, C5_05160C_A, C5_05390C_A, C6_01720C_A, C6_02570C_A, C6_04040C_A, C6_04440C_A, C7_00020C_A, C7_00320C_A, C7_02240W_A, C7_02650W_A, CR_01290C_A, CR_03570C_A, CR_03900W_A, CR_04630C_A, CR_04640W_A, CR_05530C_A, CR_06710C_A, CR_07580C_A, CR_08950W_A
Candida albicans	GO:0072665	BP	e	protein localization to vacuole	61/2056	481/27051	8.23e-05	6	61	0.00273	C1_00430W_A, C1_00650C_A, C1_00750C_A, C1_02200C_A, C1_03130C_A, C1_03500W_A, C1_04540C_A, C1_06110C_A, C1_07270W_A, C1_08480C_A, C1_08730W_A, C1_09920W_A, C1_10790W_A, C1_12520W_A, C1_14100W_A, C2_00930C_A, C2_02730W_A, C2_02870W_A, C2_03310C_A, C2_04250W_A, C2_05680W_A, C2_05850C_A, C2_06010W_A, C2_06620W_A, C2_06910W_A, C2_08500W_A, C2_08600W_A, C2_10670W_A, C3_00700W_A, C3_01750C_A, C3_02590W_A, C3_04260W_A, C3_05040C_A, C3_06560W_A, C4_01790W_A, C4_01890C_A, C4_02670W_A, C4_02920W_A, C4_03560W_A, C4_03810W_A, C4_04450C_A, C4_05790W_A, C4_06060W_A, C4_06370C_A, C5_01620C_A, C5_02720W_A, C5_03090W_A, C6_00240C_A, C6_00430C_A, C6_01190C_A, C6_02630C_A, C6_03300C_A, C7_00790W_A, CR_01210C_A, CR_02910W_A, CR_03180W_A, CR_03960C_A, CR_06520C_A, CR_08060C_A, CR_08430W_A, CR_08950W_A
Candida albicans	GO:0016053	BP	e	organic acid biosynthetic process	92/2056	805/27051	8.41e-05	4	92	0.00275	C1_00150C_A, C1_00510W_A, C1_00740C_A, C1_01870C_A, C1_02020W_A, C1_02590C_A, C1_02820W_A, C1_03180W_A, C1_04770C_A, C1_05020C_A, C1_05110C_A, C1_06550W_A, C1_08360C_A, C1_09290C_A, C1_09380W_A, C1_11100W_A, C1_11500C_A, C1_11610C_A, C1_12210W_A, C1_12790C_A, C2_00390C_A, C2_00960C_A, C2_01160W_A, C2_01860C_A, C2_02030W_A, C2_02370C_A, C2_02690W_A, C2_02700C_A, C2_02860W_A, C2_02940W_A, C2_04810W_A, C2_06170C_A, C2_06210C_A, C2_07410W_A, C2_08530C_A, C2_09060C_A, C2_10460C_A, C3_00200C_A, C3_02460C_A, C3_02950C_A, C3_03790W_A, C3_06590W_A, C3_07220C_A, C4_00140C_A, C4_00200C_A, C4_00240C_A, C4_00650W_A, C4_00890W_A, C4_01550C_A, C4_01880W_A, C4_02290W_A, C4_04590W_A, C4_04720W_A, C4_05070C_A, C4_05320W_A, C4_05540W_A, C4_05640C_A, C4_06110C_A, C4_06120W_A, C4_07030W_A, C4_07090C_A, C5_00190C_A, C5_00650C_A, C5_00770C_A, C5_02270W_A, C5_02600W_A, C5_02820C_A, C5_04720C_A, C5_04880C_A, C5_05220W_A, C5_05320C_A, C5_05480W_A, C6_00870C_A, C6_00970C_A, C6_03230W_A, C7_00400W_A, C7_01280C_A, C7_01330C_A, C7_03050W_A, C7_03650W_A, C7_03720C_A, C7_04210C_A, CR_00620C_A, CR_00640W_A, CR_01400W_A, CR_01620C_A, CR_01930C_A, CR_06070W_A, CR_07400C_A, CR_07620W_A, CR_08340W_A, CR_10580W_A
Candida albicans	GO:0046394	BP	e	carboxylic acid biosynthetic process	92/2056	805/27051	8.41e-05	6	92	0.00275	C1_00150C_A, C1_00510W_A, C1_00740C_A, C1_01870C_A, C1_02020W_A, C1_02590C_A, C1_02820W_A, C1_03180W_A, C1_04770C_A, C1_05020C_A, C1_05110C_A, C1_06550W_A, C1_08360C_A, C1_09290C_A, C1_09380W_A, C1_11100W_A, C1_11500C_A, C1_11610C_A, C1_12210W_A, C1_12790C_A, C2_00390C_A, C2_00960C_A, C2_01160W_A, C2_01860C_A, C2_02030W_A, C2_02370C_A, C2_02690W_A, C2_02700C_A, C2_02860W_A, C2_02940W_A, C2_04810W_A, C2_06170C_A, C2_06210C_A, C2_07410W_A, C2_08530C_A, C2_09060C_A, C2_10460C_A, C3_00200C_A, C3_02460C_A, C3_02950C_A, C3_03790W_A, C3_06590W_A, C3_07220C_A, C4_00140C_A, C4_00200C_A, C4_00240C_A, C4_00650W_A, C4_00890W_A, C4_01550C_A, C4_01880W_A, C4_02290W_A, C4_04590W_A, C4_04720W_A, C4_05070C_A, C4_05320W_A, C4_05540W_A, C4_05640C_A, C4_06110C_A, C4_06120W_A, C4_07030W_A, C4_07090C_A, C5_00190C_A, C5_00650C_A, C5_00770C_A, C5_02270W_A, C5_02600W_A, C5_02820C_A, C5_04720C_A, C5_04880C_A, C5_05220W_A, C5_05320C_A, C5_05480W_A, C6_00870C_A, C6_00970C_A, C6_03230W_A, C7_00400W_A, C7_01280C_A, C7_01330C_A, C7_03050W_A, C7_03650W_A, C7_03720C_A, C7_04210C_A, CR_00620C_A, CR_00640W_A, CR_01400W_A, CR_01620C_A, CR_01930C_A, CR_06070W_A, CR_07400C_A, CR_07620W_A, CR_08340W_A, CR_10580W_A
Candida albicans	GO:0046488	BP	e	phosphatidylinositol metabolic process	37/2056	249/27051	9.14e-05	7	37	0.00297	C1_03430W_A, C1_04280C_A, C1_05070C_A, C1_05980W_A, C1_06680W_A, C1_07250C_A, C1_08010W_A, C1_09120W_A, C1_09990W_A, C1_10270C_A, C1_11590W_A, C1_12200W_A, C1_13540W_A, C2_01990C_A, C2_03070C_A, C2_05730C_A, C2_09730C_A, C3_01160W_A, C3_04710W_A, C3_05390C_A, C4_02100C_A, C4_02420C_A, C4_02670W_A, C4_05210W_A, C4_07200C_A, C5_00480C_A, C5_01920C_A, C5_02320C_A, C5_04100W_A, C6_00970C_A, C6_01300W_A, C6_01370W_A, C6_03040C_A, C7_02970W_A, CR_01290C_A, CR_07090W_A, CR_08430W_A
Candida albicans	GO:0006913	BP	e	nucleocytoplasmic transport	85/2056	734/27051	9.67e-05	6	85	0.00311	C1_01470W_A, C1_01480C_A, C1_02240W_A, C1_03080C_A, C1_03230C_A, C1_03350C_A, C1_03500W_A, C1_04040C_A, C1_05060W_A, C1_05630C_A, C1_06590C_A, C1_07690C_A, C1_08110W_A, C1_09450C_A, C1_11910W_A, C1_12660W_A, C1_12760W_A, C1_13550C_A, C1_14100W_A, C2_00370W_A, C2_00470W_A, C2_01220W_A, C2_02350C_A, C2_02450C_A, C2_03180C_A, C2_03280W_A, C2_04870C_A, C2_05030C_A, C2_06310C_A, C2_06910W_A, C2_08500W_A, C2_09970C_A, C3_01520C_A, C3_01860C_A, C3_01990W_A, C3_02040C_A, C3_04400C_A, C3_04590W_A, C3_06030W_A, C3_06070C_A, C4_00220C_A, C4_01060W_A, C4_01660W_A, C4_02870C_A, C4_03270W_A, C4_03280W_A, C4_03800C_A, C4_06210C_A, C4_06790W_A, C5_00150C_A, C5_01060C_A, C5_02020C_A, C5_02120C_A, C5_03070W_A, C5_03550W_A, C5_03760C_A, C6_01380C_A, C6_02230W_A, C6_02240C_A, C6_02770W_A, C6_04360C_A, C7_00340C_A, C7_03700C_A, C7_04030C_A, C7_04150W_A, C7_04200C_A, C7_04300W_A, CR_00580W_A, CR_00640W_A, CR_01750C_A, CR_02250C_A, CR_02610C_A, CR_02970C_A, CR_03240C_A, CR_03570C_A, CR_04050C_A, CR_04810W_A, CR_06080W_A, CR_06520C_A, CR_07080W_A, CR_07520C_A, CR_08060C_A, CR_08330W_A, CR_08500W_A, CR_10650W_A
Candida albicans	GO:0051169	BP	e	nuclear transport	85/2056	734/27051	9.67e-05	5	85	0.00311	C1_01470W_A, C1_01480C_A, C1_02240W_A, C1_03080C_A, C1_03230C_A, C1_03350C_A, C1_03500W_A, C1_04040C_A, C1_05060W_A, C1_05630C_A, C1_06590C_A, C1_07690C_A, C1_08110W_A, C1_09450C_A, C1_11910W_A, C1_12660W_A, C1_12760W_A, C1_13550C_A, C1_14100W_A, C2_00370W_A, C2_00470W_A, C2_01220W_A, C2_02350C_A, C2_02450C_A, C2_03180C_A, C2_03280W_A, C2_04870C_A, C2_05030C_A, C2_06310C_A, C2_06910W_A, C2_08500W_A, C2_09970C_A, C3_01520C_A, C3_01860C_A, C3_01990W_A, C3_02040C_A, C3_04400C_A, C3_04590W_A, C3_06030W_A, C3_06070C_A, C4_00220C_A, C4_01060W_A, C4_01660W_A, C4_02870C_A, C4_03270W_A, C4_03280W_A, C4_03800C_A, C4_06210C_A, C4_06790W_A, C5_00150C_A, C5_01060C_A, C5_02020C_A, C5_02120C_A, C5_03070W_A, C5_03550W_A, C5_03760C_A, C6_01380C_A, C6_02230W_A, C6_02240C_A, C6_02770W_A, C6_04360C_A, C7_00340C_A, C7_03700C_A, C7_04030C_A, C7_04150W_A, C7_04200C_A, C7_04300W_A, CR_00580W_A, CR_00640W_A, CR_01750C_A, CR_02250C_A, CR_02610C_A, CR_02970C_A, CR_03240C_A, CR_03570C_A, CR_04050C_A, CR_04810W_A, CR_06080W_A, CR_06520C_A, CR_07080W_A, CR_07520C_A, CR_08060C_A, CR_08330W_A, CR_08500W_A, CR_10650W_A
Candida albicans	GO:0032268	BP	e	regulation of cellular protein metabolic process	133/2056	1255/27051	0.000102	6	133	0.00327	C1_00440W_A, C1_00480C_A, C1_00620W_A, C1_01350C_A, C1_01480C_A, C1_01570C_A, C1_01670C_A, C1_01820C_A, C1_02240W_A, C1_02920W_A, C1_03210C_A, C1_03350C_A, C1_03360W_A, C1_03370W_A, C1_04080W_A, C1_04090C_A, C1_04100C_A, C1_05750C_A, C1_06850W_A, C1_07070C_A, C1_07380C_A, C1_07850C_A, C1_08090C_A, C1_08110W_A, C1_08600C_A, C1_09260C_A, C1_10010C_A, C1_10790W_A, C1_10860C_A, C1_12220W_A, C1_12230W_A, C1_12570C_A, C1_13420C_A, C1_13930W_A, C2_01110C_A, C2_01600C_A, C2_01780W_A, C2_02960C_A, C2_03330C_A, C2_03770C_A, C2_03820C_A, C2_03990W_A, C2_04020C_A, C2_04270W_A, C2_05160C_A, C2_05840W_A, C2_06100W_A, C2_06200C_A, C2_06730W_A, C2_07610C_A, C2_07920W_A, C2_08380C_A, C2_08500W_A, C2_08630C_A, C2_10250C_A, C2_10550C_A, C2_10700C_A, C3_00130C_A, C3_00780W_A, C3_01750C_A, C3_02040C_A, C3_02260C_A, C3_03290C_A, C3_03310C_A, C3_03590W_A, C3_04090W_A, C3_04790W_A, C3_04810C_A, C3_04870W_A, C3_04970C_A, C3_05030W_A, C3_05320W_A, C3_05870C_A, C3_06060W_A, C3_06070C_A, C3_06800C_A, C3_06910C_A, C3_07250W_A, C3_07680W_A, C4_00460C_A, C4_00490W_A, C4_01080W_A, C4_01770W_A, C4_02060C_A, C4_02710C_A, C4_02860W_A, C4_04480C_A, C4_04870C_A, C4_05370W_A, C4_05460C_A, C4_05570C_A, C5_00500W_A, C5_00690C_A, C5_01320W_A, C5_02170C_A, C5_02490C_A, C5_02670W_A, C5_03240W_A, C5_03310C_A, C5_03640W_A, C5_03990W_A, C5_04520W_A, C6_00310W_A, C6_01150W_A, C6_01220C_A, C6_01350W_A, C6_02460C_A, C6_03380W_A, C6_03810W_A, C7_00070C_A, C7_00450C_A, C7_00520W_A, C7_00720W_A, C7_00840C_A, C7_01220W_A, C7_01250W_A, C7_01330C_A, C7_02060W_A, C7_02950C_A, C7_04260W_A, C7_04300W_A, CR_00820C_A, CR_02910W_A, CR_03900W_A, CR_03990C_A, CR_04150W_A, CR_04720C_A, CR_05460W_A, CR_05890C_A, CR_06050W_A, CR_06710C_A, CR_10010C_A, CR_10490W_A
Candida albicans	GO:1900429	BP	e	negative regulation of filamentous growth of a population of unicellular organisms	17/2056	81/27051	0.000104	6	17	0.00333	C1_04670W_A, C1_06010W_A, C1_06020W_A, C1_09660W_A, C1_12230W_A, C1_12290C_A, C2_03330C_A, C2_03940C_A, C3_00780W_A, C5_01320W_A, C5_01340W_A, C5_02840C_A, C6_00510C_A, C6_01220C_A, C7_02030W_A, CR_00410W_A, CR_02200C_A
Candida albicans	GO:0044085	BP	e	cellular component biogenesis	69/2056	567/27051	0.000109	3	69	0.00344	C1_00770C_A, C1_03350C_A, C1_04390C_A, C1_05060W_A, C1_06700W_A, C1_07870C_A, C1_08010W_A, C1_08220W_A, C1_08870C_A, C1_09140C_A, C1_09510W_A, C1_09990W_A, C1_11380W_A, C1_11420W_A, C1_12680W_A, C1_13370W_A, C2_00410C_A, C2_02350C_A, C2_03070C_A, C2_05090W_A, C2_05160C_A, C2_05230C_A, C2_06360C_A, C2_07040W_A, C2_07360W_A, C2_07960C_A, C2_08180C_A, C2_08480W_A, C2_09320C_A, C2_09640W_A, C2_09660W_A, C3_01490W_A, C3_02040C_A, C3_06030W_A, C3_06120C_A, C3_06380W_A, C3_07950C_A, C4_00370W_A, C4_00510C_A, C4_04820C_A, C4_05330C_A, C4_06100W_A, C4_06170C_A, C5_01950C_A, C5_02120C_A, C5_02720W_A, C5_04750C_A, C5_05340W_A, C6_01040C_A, C6_02360W_A, C6_02770W_A, C6_03650C_A, C7_00690W_A, C7_02930C_A, C7_03540C_A, C7_03850W_A, CR_00440C_A, CR_00460C_A, CR_03240C_A, CR_03650W_A, CR_04110W_A, CR_04240C_A, CR_05520W_A, CR_07080W_A, CR_07100W_A, CR_07950W_A, CR_08500W_A, CR_08590W_A, CR_10650W_A
Candida albicans	GO:1901575	BP	e	organic substance catabolic process	229/2056	2367/27051	0.000112	3	229	0.00352	C1_00440W_A, C1_00500C_A, C1_00990C_A, C1_01130W_A, C1_01160C_A, C1_01300W_A, C1_01570C_A, C1_01740W_A, C1_01830C_A, C1_01890C_A, C1_02040C_A, C1_02180W_A, C1_02810W_A, C1_03430W_A, C1_03500W_A, C1_03730C_A, C1_03830C_A, C1_03990W_A, C1_04500W_A, C1_04960C_A, C1_05050C_A, C1_05170C_A, C1_05240C_A, C1_06110C_A, C1_06390W_A, C1_06530C_A, C1_06650W_A, C1_06800W_A, C1_07070C_A, C1_07390W_A, C1_07850C_A, C1_08220W_A, C1_08300W_A, C1_08420W_A, C1_08490W_A, C1_09070W_A, C1_09660W_A, C1_09690W_A, C1_09830W_A, C1_10790W_A, C1_11070W_A, C1_11660W_A, C1_12050W_A, C1_12350W_A, C1_13270W_A, C1_13420C_A, C1_13540W_A, C1_13860C_A, C1_14170W_A, C1_14460W_A, C1_14470W_A, C2_00180C_A, C2_00630C_A, C2_01120W_A, C2_01320W_A, C2_01540W_A, C2_01840C_A, C2_02730W_A, C2_03060W_A, C2_03120W_A, C2_03180C_A, C2_03370W_A, C2_03700W_A, C2_03910C_A, C2_03940C_A, C2_04140W_A, C2_04350C_A, C2_05320W_A, C2_06110W_A, C2_06150C_A, C2_06490W_A, C2_06970W_A, C2_07430C_A, C2_07610C_A, C2_07900W_A, C2_08500W_A, C2_08780W_A, C2_09160W_A, C2_09260C_A, C2_09720W_A, C2_10050W_A, C2_10140W_A, C2_10670W_A, C2_10850C_A, C3_00180C_A, C3_00290W_A, C3_00770C_A, C3_00810C_A, C3_01320C_A, C3_01700W_A, C3_01750C_A, C3_02970C_A, C3_03170W_A, C3_03180C_A, C3_03280C_A, C3_03520C_A, C3_04260W_A, C3_04870W_A, C3_04970C_A, C3_05870C_A, C3_05880C_A, C3_06210C_A, C3_06560W_A, C3_06810W_A, C3_07440W_A, C3_07490W_A, C3_07610W_A, C4_00060W_A, C4_00260W_A, C4_00500W_A, C4_00950C_A, C4_01080W_A, C4_01550C_A, C4_01750C_A, C4_02020W_A, C4_02090C_A, C4_02470C_A, C4_02960W_A, C4_03330W_A, C4_03440C_A, C4_03540C_A, C4_03740W_A, C4_03790W_A, C4_04090C_A, C4_04270W_A, C4_04550C_A, C4_04830W_A, C4_04870C_A, C4_05140C_A, C4_05220C_A, C4_05340W_A, C4_05370W_A, C4_05460C_A, C4_05740C_A, C4_05910C_A, C4_06870W_A, C4_07110C_A, C5_00060C_A, C5_00280C_A, C5_00500W_A, C5_00790C_A, C5_00800C_A, C5_02160W_A, C5_02220C_A, C5_02230W_A, C5_02290W_A, C5_02600W_A, C5_02840C_A, C5_03570W_A, C5_03860W_A, C5_04120C_A, C5_04300C_A, C5_04430C_A, C5_04440C_A, C5_04490C_A, C5_04740C_A, C5_04810W_A, C5_04880C_A, C5_04910W_A, C5_04970C_A, C5_05310W_A, C6_00150W_A, C6_00310W_A, C6_00750C_A, C6_00760W_A, C6_00970C_A, C6_01150W_A, C6_01170W_A, C6_01350W_A, C6_01370W_A, C6_01460C_A, C6_01550C_A, C6_01740C_A, C6_01770W_A, C6_02050W_A, C6_02420W_A, C6_02500C_A, C6_02770W_A, C6_02910W_A, C6_03650C_A, C6_03780C_A, C6_03890C_A, C6_04270W_A, C6_04470C_A, C6_04580W_A, C7_00600C_A, C7_00930W_A, C7_00980W_A, C7_01470C_A, C7_01630W_A, C7_02790C_A, C7_02860C_A, C7_03020C_A, C7_03390C_A, C7_03500W_A, C7_03840W_A, C7_04020C_A, C7_04260W_A, CR_00580W_A, CR_01170W_A, CR_01230C_A, CR_01550C_A, CR_01610C_A, CR_02530W_A, CR_02550C_A, CR_03420C_A, CR_03540W_A, CR_04000W_A, CR_04550W_A, CR_04560C_A, CR_05830C_A, CR_06050W_A, CR_06080W_A, CR_06340C_A, CR_06750C_A, CR_06830C_A, CR_07360W_A, CR_07400C_A, CR_08120C_A, CR_08630W_A, CR_08650C_A, CR_08930C_A, CR_09180W_A, CR_09380W_A, CR_10250C_A, CR_10300W_A, CR_10490W_A, CR_10690W_A, CR_10810C_A
Candida albicans	GO:0006302	BP	e	double-strand break repair	58/2056	456/27051	0.000112	8	58	0.00352	C1_00930C_A, C1_02750C_A, C1_05030C_A, C1_06630W_A, C1_07830C_A, C1_08160W_A, C1_09660W_A, C1_10860C_A, C1_11810W_A, C1_12550C_A, C1_14240W_A, C2_00350W_A, C2_00380C_A, C2_01400C_A, C2_02290C_A, C2_03030W_A, C2_05320W_A, C2_06250C_A, C2_07120W_A, C2_08110W_A, C2_08380C_A, C2_09020W_A, C2_10440C_A, C2_10840W_A, C3_00490W_A, C3_02700W_A, C3_02970C_A, C3_04290C_A, C3_04300C_A, C3_05010C_A, C4_00460C_A, C4_01660W_A, C4_03800C_A, C4_06190C_A, C4_06490C_A, C4_07220C_A, C5_00210C_A, C5_01340W_A, C5_04790C_A, C6_00510C_A, C6_03010W_A, C7_00530C_A, C7_01300C_A, C7_01340W_A, C7_01580W_A, CR_00410W_A, CR_02110W_A, CR_02200C_A, CR_03390C_A, CR_03680C_A, CR_03800C_A, CR_03830C_A, CR_04560C_A, CR_05890C_A, CR_06050W_A, CR_07360W_A, CR_07720C_A, CR_10520C_A
Candida albicans	GO:0009165	BP	e	nucleotide biosynthetic process	54/2056	416/27051	0.000115	8	54	0.00355	C1_04420C_A, C1_04610W_A, C1_07600W_A, C1_07710C_A, C1_07840W_A, C1_07890C_A, C1_08490W_A, C1_08650C_A, C1_09490C_A, C1_09640W_A, C1_09720W_A, C1_11790W_A, C1_13270W_A, C1_13830C_A, C1_14270W_A, C1_14310W_A, C2_01530C_A, C2_03010C_A, C2_03090C_A, C2_03360W_A, C2_05190W_A, C2_06390C_A, C2_07430C_A, C2_10060C_A, C3_00460W_A, C3_01350C_A, C3_01630W_A, C3_03180C_A, C3_04520C_A, C3_05760W_A, C3_07010W_A, C4_00270W_A, C4_01820C_A, C4_04150C_A, C4_07110C_A, C5_00260W_A, C5_00800C_A, C5_00900C_A, C5_03790W_A, C5_04570C_A, C5_05130C_A, C6_01910W_A, C6_02980C_A, C7_03520W_A, C7_04040C_A, CR_00250W_A, CR_00350W_A, CR_00980C_A, CR_01310W_A, CR_04230W_A, CR_04740C_A, CR_05440W_A, CR_05780W_A, CR_06150C_A
Candida albicans	GO:0071555	BP	e	cell wall organization	65/2056	525/27051	0.000115	5	65	0.00355	C1_00620W_A, C1_00650C_A, C1_02840W_A, C1_03190C_A, C1_03380W_A, C1_03470C_A, C1_04480C_A, C1_06520C_A, C1_09140C_A, C1_10380C_A, C1_10860C_A, C1_11600W_A, C1_13310W_A, C1_13700W_A, C1_13930W_A, C1_14060W_A, C2_01170C_A, C2_01780W_A, C2_03330C_A, C2_04140W_A, C2_04240C_A, C2_04760W_A, C2_06100W_A, C2_07130C_A, C2_07880W_A, C2_08920W_A, C2_09640W_A, C2_10740C_A, C3_01400W_A, C3_01530C_A, C3_02010C_A, C3_02960C_A, C3_04870W_A, C3_05740C_A, C3_06020W_A, C3_06070C_A, C3_06330W_A, C3_07470W_A, C4_00090W_A, C4_01820C_A, C4_02100C_A, C4_02250C_A, C4_03670W_A, C5_00260W_A, C5_01320W_A, C5_03990W_A, C5_05160C_A, C5_05390C_A, C6_01720C_A, C6_02570C_A, C6_04040C_A, C6_04440C_A, C7_00020C_A, C7_00320C_A, C7_02240W_A, C7_02650W_A, CR_01290C_A, CR_03570C_A, CR_03900W_A, CR_04630C_A, CR_04640W_A, CR_05530C_A, CR_06710C_A, CR_07580C_A, CR_08950W_A
Candida albicans	GO:0045229	BP	e	external encapsulating structure organization	65/2056	525/27051	0.000115	4	65	0.00355	C1_00620W_A, C1_00650C_A, C1_02840W_A, C1_03190C_A, C1_03380W_A, C1_03470C_A, C1_04480C_A, C1_06520C_A, C1_09140C_A, C1_10380C_A, C1_10860C_A, C1_11600W_A, C1_13310W_A, C1_13700W_A, C1_13930W_A, C1_14060W_A, C2_01170C_A, C2_01780W_A, C2_03330C_A, C2_04140W_A, C2_04240C_A, C2_04760W_A, C2_06100W_A, C2_07130C_A, C2_07880W_A, C2_08920W_A, C2_09640W_A, C2_10740C_A, C3_01400W_A, C3_01530C_A, C3_02010C_A, C3_02960C_A, C3_04870W_A, C3_05740C_A, C3_06020W_A, C3_06070C_A, C3_06330W_A, C3_07470W_A, C4_00090W_A, C4_01820C_A, C4_02100C_A, C4_02250C_A, C4_03670W_A, C5_00260W_A, C5_01320W_A, C5_03990W_A, C5_05160C_A, C5_05390C_A, C6_01720C_A, C6_02570C_A, C6_04040C_A, C6_04440C_A, C7_00020C_A, C7_00320C_A, C7_02240W_A, C7_02650W_A, CR_01290C_A, CR_03570C_A, CR_03900W_A, CR_04630C_A, CR_04640W_A, CR_05530C_A, CR_06710C_A, CR_07580C_A, CR_08950W_A
Candida albicans	GO:0050794	BP	e	regulation of cellular process	570/2056	6543/27051	0.000126	3	570	0.00388	C1_00150C_A, C1_00430W_A, C1_00440W_A, C1_00480C_A, C1_00620W_A, C1_00650C_A, C1_00660C_A, C1_00890W_A, C1_00930C_A, C1_01110C_A, C1_01130W_A, C1_01180C_A, C1_01300W_A, C1_01350C_A, C1_01470W_A, C1_01480C_A, C1_01570C_A, C1_01670C_A, C1_01820C_A, C1_01830C_A, C1_01860W_A, C1_01870C_A, C1_01910W_A, C1_02240W_A, C1_02380C_A, C1_02440C_A, C1_02600W_A, C1_02610W_A, C1_02760W_A, C1_02840W_A, C1_02920W_A, C1_02960C_A, C1_03070C_A, C1_03080C_A, C1_03210C_A, C1_03250C_A, C1_03290W_A, C1_03350C_A, C1_03360W_A, C1_03370W_A, C1_03380W_A, C1_03470C_A, C1_03500W_A, C1_03530W_A, C1_03560C_A, C1_03740W_A, C1_04080W_A, C1_04090C_A, C1_04100C_A, C1_04380W_A, C1_04480C_A, C1_04520C_A, C1_04540C_A, C1_04570C_A, C1_04670W_A, C1_04780C_A, C1_05240C_A, C1_05620C_A, C1_05630C_A, C1_05660C_A, C1_05750C_A, C1_05780W_A, C1_05910W_A, C1_06010W_A, C1_06020W_A, C1_06080C_A, C1_06090C_A, C1_06110C_A, C1_06230C_A, C1_06520C_A, C1_06530C_A, C1_06590C_A, C1_06650W_A, C1_06680W_A, C1_06850W_A, C1_07070C_A, C1_07380C_A, C1_07850C_A, C1_07870C_A, C1_08090C_A, C1_08100W_A, C1_08110W_A, C1_08120W_A, C1_08160W_A, C1_08220W_A, C1_08300W_A, C1_08420W_A, C1_08430W_A, C1_08600C_A, C1_08680C_A, C1_08990C_A, C1_09140C_A, C1_09260C_A, C1_09290C_A, C1_09380W_A, C1_09390W_A, C1_09450C_A, C1_09730W_A, C1_09920W_A, C1_10010C_A, C1_10020W_A, C1_10140C_A, C1_10150W_A, C1_10270C_A, C1_10380C_A, C1_10790W_A, C1_10860C_A, C1_10930C_A, C1_10950C_A, C1_11070W_A, C1_11210C_A, C1_11240C_A, C1_11810W_A, C1_11860W_A, C1_12220W_A, C1_12230W_A, C1_12550C_A, C1_12560C_A, C1_12570C_A, C1_12660W_A, C1_12960C_A, C1_13170C_A, C1_13220C_A, C1_13310W_A, C1_13420C_A, C1_13660W_A, C1_13930W_A, C1_13970C_A, C1_14080W_A, C1_14100W_A, C1_14240W_A, C1_14440C_A, C2_00300C_A, C2_00330C_A, C2_00380C_A, C2_00440W_A, C2_00500W_A, C2_00790C_A, C2_01110C_A, C2_01120W_A, C2_01220W_A, C2_01400C_A, C2_01480W_A, C2_01490C_A, C2_01600C_A, C2_01640W_A, C2_01780W_A, C2_01990C_A, C2_02000W_A, C2_02150C_A, C2_02380W_A, C2_02440W_A, C2_02630W_A, C2_02730W_A, C2_02960C_A, C2_03060W_A, C2_03280W_A, C2_03330C_A, C2_03370W_A, C2_03770C_A, C2_03780C_A, C2_03820C_A, C2_03940C_A, C2_03990W_A, C2_04020C_A, C2_04130W_A, C2_04140W_A, C2_04200W_A, C2_04210W_A, C2_04240C_A, C2_04250W_A, C2_04270W_A, C2_04280W_A, C2_04500W_A, C2_04530W_A, C2_04760W_A, C2_04860W_A, C2_04870C_A, C2_05030C_A, C2_05140W_A, C2_05160C_A, C2_05320W_A, C2_05780C_A, C2_05840W_A, C2_06100W_A, C2_06200C_A, C2_06250C_A, C2_06310C_A, C2_06420C_A, C2_06670C_A, C2_06730W_A, C2_06910W_A, C2_06970W_A, C2_07040W_A, C2_07100W_A, C2_07130C_A, C2_07360W_A, C2_07470W_A, C2_07560W_A, C2_07610C_A, C2_07920W_A, C2_07950W_A, C2_08120W_A, C2_08280W_A, C2_08380C_A, C2_08500W_A, C2_08600W_A, C2_08630C_A, C2_08670C_A, C2_08680W_A, C2_08780W_A, C2_08920W_A, C2_09020W_A, C2_09270C_A, C2_09370C_A, C2_09580W_A, C2_09730C_A, C2_09870W_A, C2_09940W_A, C2_10050W_A, C2_10120W_A, C2_10250C_A, C2_10310C_A, C2_10530C_A, C2_10550C_A, C2_10700C_A, C3_00110C_A, C3_00130C_A, C3_00480C_A, C3_00490W_A, C3_00550C_A, C3_00630W_A, C3_00690C_A, C3_00780W_A, C3_01030W_A, C3_01140W_A, C3_01160W_A, C3_01300C_A, C3_01500C_A, C3_01530C_A, C3_01700W_A, C3_01750C_A, C3_01990W_A, C3_02030W_A, C3_02040C_A, C3_02100W_A, C3_02130W_A, C3_02220W_A, C3_02230C_A, C3_02260C_A, C3_03170W_A, C3_03280C_A, C3_03290C_A, C3_03310C_A, C3_03590W_A, C3_03680W_A, C3_03810W_A, C3_04090W_A, C3_04110C_A, C3_04290C_A, C3_04400C_A, C3_04490W_A, C3_04740C_A, C3_04760C_A, C3_04790W_A, C3_04810C_A, C3_04870W_A, C3_04970C_A, C3_05000W_A, C3_05010C_A, C3_05030W_A, C3_05320W_A, C3_05720C_A, C3_05740C_A, C3_05870C_A, C3_05880C_A, C3_06060W_A, C3_06070C_A, C3_06330W_A, C3_06560W_A, C3_06650C_A, C3_06800C_A, C3_06810W_A, C3_06910C_A, C3_07080W_A, C3_07170C_A, C3_07250W_A, C3_07460W_A, C3_07680W_A, C4_00220C_A, C4_00260W_A, C4_00280W_A, C4_00370W_A, C4_00460C_A, C4_00490W_A, C4_00970C_A, C4_01060W_A, C4_01080W_A, C4_01090C_A, C4_01300W_A, C4_01410W_A, C4_01660W_A, C4_01670C_A, C4_01770W_A, C4_01780C_A, C4_01790W_A, C4_01890C_A, C4_01950W_A, C4_01980C_A, C4_02060C_A, C4_02300W_A, C4_02310W_A, C4_02430W_A, C4_02570C_A, C4_02700W_A, C4_02710C_A, C4_02760C_A, C4_02850W_A, C4_02860W_A, C4_02940W_A, C4_02960W_A, C4_03030C_A, C4_03360C_A, C4_03440C_A, C4_03450C_A, C4_03800C_A, C4_04480C_A, C4_04520W_A, C4_04550C_A, C4_04570W_A, C4_04830W_A, C4_04870C_A, C4_04920W_A, C4_05190C_A, C4_05260W_A, C4_05330C_A, C4_05340W_A, C4_05370W_A, C4_05460C_A, C4_05570C_A, C4_05740C_A, C4_05910C_A, C4_06060W_A, C4_06190C_A, C4_06600W_A, C4_06730C_A, C4_06810C_A, C4_06870W_A, C4_07120C_A, C4_07220C_A, C5_00180W_A, C5_00200C_A, C5_00210C_A, C5_00240W_A, C5_00480C_A, C5_00490C_A, C5_00500W_A, C5_00620W_A, C5_00630C_A, C5_00690C_A, C5_00980W_A, C5_01320W_A, C5_01340W_A, C5_01460W_A, C5_01560C_A, C5_01620C_A, C5_01950C_A, C5_01970C_A, C5_02050W_A, C5_02160W_A, C5_02170C_A, C5_02180C_A, C5_02290W_A, C5_02440C_A, C5_02490C_A, C5_02670W_A, C5_02710W_A, C5_02750C_A, C5_02760W_A, C5_02840C_A, C5_02900W_A, C5_03160W_A, C5_03240W_A, C5_03310C_A, C5_03380W_A, C5_03580C_A, C5_03640W_A, C5_03990W_A, C5_04060C_A, C5_04340W_A, C5_04420W_A, C5_04490C_A, C5_04520W_A, C5_04610W_A, C5_04640C_A, C5_04780W_A, C5_04910W_A, C5_04970C_A, C5_05100C_A, C5_05160C_A, C5_05190W_A, C5_05220W_A, C6_00190W_A, C6_00310W_A, C6_00510C_A, C6_00640C_A, C6_00950C_A, C6_01140C_A, C6_01150W_A, C6_01190C_A, C6_01220C_A, C6_01350W_A, C6_01770W_A, C6_01830W_A, C6_01920C_A, C6_02170C_A, C6_02220W_A, C6_02430W_A, C6_02460C_A, C6_02730W_A, C6_02860W_A, C6_03010W_A, C6_03020W_A, C6_03120W_A, C6_03300C_A, C6_03320W_A, C6_03380W_A, C6_03440W_A, C6_03650C_A, C6_03810W_A, C6_03920W_A, C6_04040C_A, C6_04270W_A, C6_04360C_A, C6_04470C_A, C6_04580W_A, C7_00020C_A, C7_00070C_A, C7_00320C_A, C7_00450C_A, C7_00520W_A, C7_00720W_A, C7_00740W_A, C7_00810W_A, C7_00820W_A, C7_00840C_A, C7_01220W_A, C7_01250W_A, C7_01270C_A, C7_01330C_A, C7_01340W_A, C7_01420W_A, C7_01810W_A, C7_01840W_A, C7_01850C_A, C7_02030W_A, C7_02050C_A, C7_02060W_A, C7_02090C_A, C7_02110W_A, C7_02180C_A, C7_02320W_A, C7_02810W_A, C7_02950C_A, C7_03320C_A, C7_03490W_A, C7_03520W_A, C7_03770C_A, C7_03810W_A, C7_03840W_A, C7_04040C_A, C7_04110W_A, C7_04260W_A, C7_04300W_A, CR_00100C_A, CR_00190W_A, CR_00230W_A, CR_00410W_A, CR_00440C_A, CR_00580W_A, CR_00750C_A, CR_00820C_A, CR_00870C_A, CR_01040C_A, CR_01130W_A, CR_01170W_A, CR_01180W_A, CR_01230C_A, CR_01420W_A, CR_01540W_A, CR_01690C_A, CR_01720W_A, CR_01750C_A, CR_01800C_A, CR_02000C_A, CR_02090C_A, CR_02140W_A, CR_02430C_A, CR_02510W_A, CR_02650C_A, CR_02770C_A, CR_02910W_A, CR_02970C_A, CR_03180W_A, CR_03240C_A, CR_03290C_A, CR_03330W_A, CR_03370C_A, CR_03390C_A, CR_03420C_A, CR_03520C_A, CR_03570C_A, CR_03800C_A, CR_03830C_A, CR_03900W_A, CR_03940W_A, CR_03990C_A, CR_04000W_A, CR_04150W_A, CR_04180C_A, CR_04190W_A, CR_04450C_A, CR_04720C_A, CR_05260C_A, CR_05460W_A, CR_05490W_A, CR_05530C_A, CR_05560W_A, CR_05620C_A, CR_05650W_A, CR_05720W_A, CR_05830C_A, CR_05890C_A, CR_06000W_A, CR_06050W_A, CR_06180W_A, CR_06520C_A, CR_06560C_A, CR_06710C_A, CR_06910W_A, CR_07040W_A, CR_07100W_A, CR_07360W_A, CR_07400C_A, CR_07520C_A, CR_07580C_A, CR_07600W_A, CR_07720C_A, CR_07770C_A, CR_07910C_A, CR_08060C_A, CR_08100C_A, CR_08120C_A, CR_08170C_A, CR_08290W_A, CR_08340W_A, CR_08430W_A, CR_08630W_A, CR_08680C_A, CR_08860W_A, CR_08910C_A, CR_08950W_A, CR_09300C_A, CR_09650W_A, CR_10010C_A, CR_10250C_A, CR_10490W_A, CR_10510W_A, CR_10660W_A, CR_10810C_A
Candida albicans	GO:0072524	BP	e	pyridine-containing compound metabolic process	23/2056	129/27051	0.00014	4	23	0.00428	C1_01650W_A, C1_02220C_A, C1_02590C_A, C1_02600W_A, C1_06210W_A, C1_07840W_A, C1_08490W_A, C1_08780W_A, C1_13270W_A, C1_14270W_A, C2_01530C_A, C2_07430C_A, C3_01480C_A, C3_03180C_A, C3_07010W_A, C5_00800C_A, C6_02030C_A, C7_03520W_A, C7_04040C_A, CR_00350W_A, CR_04230W_A, CR_04590C_A, CR_05440W_A
Candida albicans	GO:0071248	BP	e	cellular response to metal ion	17/2056	83/27051	0.000143	5	17	0.00435	C1_00650C_A, C1_01520C_A, C1_09380W_A, C1_09640W_A, C1_10020W_A, C2_03310C_A, C2_03330C_A, C2_04250W_A, C3_01750C_A, C3_02220W_A, C4_00350W_A, C5_01620C_A, C5_01950C_A, C5_03090W_A, C5_03480C_A, CR_08160W_A, CR_08370W_A
Candida albicans	GO:0036166	BP	e	phenotypic switching	2056-10-01	34/27051	0.000151	2	10	0.00457	C1_04670W_A, C1_10150W_A, C2_09370C_A, C3_00780W_A, C3_01300C_A, C5_01340W_A, C6_00510C_A, CR_00410W_A, CR_01800C_A, CR_02200C_A
Candida albicans	GO:0006623	BP	e	protein targeting to vacuole	51/2056	392/27051	0.00016	10	51	0.00482	C1_00430W_A, C1_00650C_A, C1_00750C_A, C1_02200C_A, C1_03500W_A, C1_04540C_A, C1_07270W_A, C1_08480C_A, C1_08730W_A, C1_09920W_A, C1_12520W_A, C1_14100W_A, C2_00930C_A, C2_02870W_A, C2_04250W_A, C2_05680W_A, C2_05850C_A, C2_06010W_A, C2_06620W_A, C2_06910W_A, C2_08500W_A, C3_00700W_A, C3_01750C_A, C3_02590W_A, C3_04260W_A, C3_05040C_A, C3_06560W_A, C4_01790W_A, C4_01890C_A, C4_02670W_A, C4_03560W_A, C4_03810W_A, C4_04450C_A, C4_05790W_A, C4_06060W_A, C4_06370C_A, C5_01620C_A, C5_02720W_A, C5_03090W_A, C6_00240C_A, C6_00430C_A, C6_01190C_A, C6_02630C_A, C6_03300C_A, C7_00790W_A, CR_01210C_A, CR_02910W_A, CR_03960C_A, CR_06520C_A, CR_08060C_A, CR_08950W_A
Candida albicans	GO:0046474	BP	e	glycerophospholipid biosynthetic process	36/2056	248/27051	0.000162	7	36	0.00484	C1_02240W_A, C1_04280C_A, C1_05070C_A, C1_06680W_A, C1_07250C_A, C1_08010W_A, C1_11240C_A, C1_12200W_A, C1_13540W_A, C2_00260C_A, C2_00790C_A, C2_03070C_A, C2_05730C_A, C3_02600C_A, C3_04710W_A, C3_05300C_A, C3_05390C_A, C3_06570C_A, C4_00570C_A, C4_02100C_A, C4_02420C_A, C4_02670W_A, C4_05210W_A, C4_07200C_A, C5_00480C_A, C5_02260C_A, C5_02320C_A, C5_04100W_A, C5_04680W_A, C6_01340C_A, C6_01370W_A, C7_00470C_A, C7_02970W_A, CR_01290C_A, CR_02540W_A, CR_08430W_A
Candida albicans	GO:0006644	BP	e	phospholipid metabolic process	71/2056	597/27051	0.000166	5	71	0.00493	C1_00070W_A, C1_00100C_A, C1_00470C_A, C1_02240W_A, C1_03430W_A, C1_04280C_A, C1_05070C_A, C1_05980W_A, C1_06680W_A, C1_07250C_A, C1_08010W_A, C1_09120W_A, C1_09460W_A, C1_09990W_A, C1_10270C_A, C1_11240C_A, C1_11590W_A, C1_12200W_A, C1_13540W_A, C2_00260C_A, C2_00790C_A, C2_01550W_A, C2_01990C_A, C2_02860W_A, C2_03070C_A, C2_03140C_A, C2_04580W_A, C2_05730C_A, C2_07940C_A, C2_09350W_A, C2_09730C_A, C3_01160W_A, C3_02600C_A, C3_04710W_A, C3_05300C_A, C3_05390C_A, C3_06570C_A, C4_00570C_A, C4_01870C_A, C4_02100C_A, C4_02280W_A, C4_02420C_A, C4_02670W_A, C4_04180C_A, C4_04590W_A, C4_05210W_A, C4_07200C_A, C5_00480C_A, C5_01920C_A, C5_02260C_A, C5_02320C_A, C5_04100W_A, C5_04570C_A, C5_04680W_A, C6_00970C_A, C6_01300W_A, C6_01340C_A, C6_01370W_A, C6_01740C_A, C6_02420W_A, C6_03040C_A, C7_00470C_A, C7_02500C_A, C7_02970W_A, CR_00570W_A, CR_01290C_A, CR_02540W_A, CR_07090W_A, CR_08430W_A, CR_09160C_A, CR_10100C_A
Candida albicans	GO:1901565	BP	e	organonitrogen compound catabolic process	116/2056	1080/27051	0.000167	4	116	0.00495	C1_00440W_A, C1_00990C_A, C1_01130W_A, C1_01300W_A, C1_01830C_A, C1_03730C_A, C1_03990W_A, C1_04960C_A, C1_06110C_A, C1_06650W_A, C1_07390W_A, C1_07850C_A, C1_08490W_A, C1_09660W_A, C1_10790W_A, C1_11660W_A, C1_13270W_A, C1_14170W_A, C1_14460W_A, C2_00180C_A, C2_00630C_A, C2_01120W_A, C2_01540W_A, C2_02730W_A, C2_03120W_A, C2_03370W_A, C2_03700W_A, C2_03910C_A, C2_04140W_A, C2_05320W_A, C2_06490W_A, C2_06970W_A, C2_07430C_A, C2_07610C_A, C2_07900W_A, C2_08500W_A, C2_08780W_A, C2_10670W_A, C2_10850C_A, C3_00180C_A, C3_00290W_A, C3_00770C_A, C3_01700W_A, C3_01750C_A, C3_02970C_A, C3_03170W_A, C3_03180C_A, C3_03520C_A, C3_04870W_A, C3_04970C_A, C3_06560W_A, C3_06810W_A, C3_07490W_A, C3_07610W_A, C4_00060W_A, C4_00500W_A, C4_01550C_A, C4_02470C_A, C4_02960W_A, C4_03540C_A, C4_04090C_A, C4_04270W_A, C4_04550C_A, C4_05220C_A, C4_05340W_A, C4_05460C_A, C4_05740C_A, C4_05910C_A, C5_00060C_A, C5_00800C_A, C5_02220C_A, C5_02230W_A, C5_02290W_A, C5_02600W_A, C5_02840C_A, C5_03570W_A, C5_04300C_A, C5_04430C_A, C5_04490C_A, C5_04880C_A, C5_04970C_A, C5_05310W_A, C6_00310W_A, C6_00760W_A, C6_01150W_A, C6_01170W_A, C6_01350W_A, C6_01370W_A, C6_01460C_A, C6_01740C_A, C6_01770W_A, C6_02500C_A, C6_03780C_A, C6_04470C_A, C7_01470C_A, C7_02860C_A, C7_03020C_A, C7_03390C_A, C7_04020C_A, CR_01230C_A, CR_01610C_A, CR_03420C_A, CR_04000W_A, CR_04550W_A, CR_05830C_A, CR_06050W_A, CR_06080W_A, CR_06750C_A, CR_07400C_A, CR_08630W_A, CR_08650C_A, CR_09180W_A, CR_09380W_A, CR_10250C_A, CR_10300W_A, CR_10810C_A
Candida albicans	GO:0000724	BP	e	double-strand break repair via homologous recombination	38/2056	267/27051	0.000171	9	38	0.00505	C1_02750C_A, C1_05030C_A, C1_06630W_A, C1_10860C_A, C1_11810W_A, C1_12550C_A, C2_00380C_A, C2_05320W_A, C2_06250C_A, C2_07120W_A, C2_08110W_A, C2_08380C_A, C2_09020W_A, C2_10440C_A, C2_10840W_A, C3_02700W_A, C3_02970C_A, C3_04290C_A, C4_00460C_A, C4_06190C_A, C4_07220C_A, C5_00210C_A, C5_01340W_A, C5_04790C_A, C6_00510C_A, C7_00530C_A, C7_01300C_A, C7_01340W_A, C7_01580W_A, CR_00410W_A, CR_02110W_A, CR_02200C_A, CR_03390C_A, CR_03800C_A, CR_03830C_A, CR_07360W_A, CR_07720C_A, CR_10520C_A
Candida albicans	GO:0051276	BP	e	chromosome organization	126/2056	1193/27051	0.000173	5	126	0.00506	C1_00930C_A, C1_01180C_A, C1_01670C_A, C1_02750C_A, C1_02810W_A, C1_03070C_A, C1_03360W_A, C1_04080W_A, C1_04570C_A, C1_05050C_A, C1_05750C_A, C1_06630W_A, C1_07490C_A, C1_07550W_A, C1_07830C_A, C1_08130C_A, C1_09510W_A, C1_10860C_A, C1_11810W_A, C1_11860W_A, C1_11910W_A, C1_12550C_A, C1_12560C_A, C1_13170C_A, C1_13660W_A, C1_14050C_A, C1_14230C_A, C2_00330C_A, C2_00380C_A, C2_00440W_A, C2_00950C_A, C2_01840C_A, C2_02350C_A, C2_03540W_A, C2_04110W_A, C2_04200W_A, C2_06250C_A, C2_06310C_A, C2_06420C_A, C2_07120W_A, C2_07470W_A, C2_08110W_A, C2_08630C_A, C2_08680W_A, C2_09020W_A, C2_09270C_A, C2_09370C_A, C2_09470C_A, C2_09840W_A, C2_10840W_A, C3_00130C_A, C3_00490W_A, C3_00690C_A, C3_00830C_A, C3_02230C_A, C3_02700W_A, C3_03280C_A, C3_03750C_A, C3_03840C_A, C3_04740C_A, C3_04810C_A, C3_04870W_A, C3_05010C_A, C3_05210C_A, C3_05720C_A, C4_00260W_A, C4_01060W_A, C4_01660W_A, C4_01770W_A, C4_03800C_A, C4_04920W_A, C4_06600W_A, C4_06790W_A, C4_07120C_A, C4_07220C_A, C5_00210C_A, C5_00300C_A, C5_00500W_A, C5_00620W_A, C5_00630C_A, C5_01280C_A, C5_01460W_A, C5_02150C_A, C5_02440C_A, C5_03550W_A, C5_03580C_A, C5_04060C_A, C5_04780W_A, C6_00510C_A, C6_00950C_A, C6_02170C_A, C6_03010W_A, C6_03380W_A, C6_03550C_A, C6_03940C_A, C6_04360C_A, C7_00210C_A, C7_00330C_A, C7_00370W_A, C7_00820W_A, C7_01340W_A, C7_01830W_A, C7_02020W_A, C7_02030W_A, C7_03520W_A, C7_03910W_A, C7_04040C_A, CR_00400C_A, CR_00410W_A, CR_01230C_A, CR_01540W_A, CR_01800C_A, CR_02110W_A, CR_02200C_A, CR_02770C_A, CR_02970C_A, CR_03390C_A, CR_03680C_A, CR_03830C_A, CR_04560C_A, CR_04720C_A, CR_06050W_A, CR_06540W_A, CR_07040W_A, CR_07360W_A, CR_07600W_A
Candida albicans	GO:0048584	BP	e	positive regulation of response to stimulus	50/2056	383/27051	0.000193	4	50	0.00562	C1_00620W_A, C1_04380W_A, C1_08100W_A, C1_10380C_A, C1_12230W_A, C1_13930W_A, C2_01780W_A, C2_02440W_A, C2_03940C_A, C2_05780C_A, C2_06390C_A, C2_07950W_A, C2_08600W_A, C2_09940W_A, C3_00780W_A, C3_03170W_A, C3_03290C_A, C3_03810W_A, C3_04290C_A, C3_06070C_A, C3_07440W_A, C4_01750C_A, C4_05910C_A, C5_00240W_A, C5_01320W_A, C5_01970C_A, C5_04060C_A, C6_00750C_A, C6_01220C_A, C6_03010W_A, C6_04470C_A, C7_01220W_A, C7_01330C_A, C7_01420W_A, C7_02090C_A, C7_04300W_A, CR_00190W_A, CR_01130W_A, CR_01620C_A, CR_02140W_A, CR_03180W_A, CR_03800C_A, CR_03900W_A, CR_04190W_A, CR_04720C_A, CR_05460W_A, CR_06050W_A, CR_08210C_A, CR_08680C_A, CR_10510W_A
Candida albicans	GO:0045927	BP	e	positive regulation of growth	27/2056	168/27051	0.000195	4	27	0.00564	C1_00150C_A, C1_00620W_A, C1_04380W_A, C1_05980W_A, C1_09140C_A, C1_09380W_A, C1_10150W_A, C1_10380C_A, C1_13930W_A, C2_01780W_A, C2_03940C_A, C2_09940W_A, C3_03810W_A, C3_04290C_A, C4_01780C_A, C4_05910C_A, C5_00240W_A, C5_01320W_A, C5_01970C_A, C5_02290W_A, C5_04640C_A, C7_01330C_A, C7_04300W_A, CR_00190W_A, CR_03570C_A, CR_03900W_A, CR_04190W_A
Candida albicans	GO:1900233	BP	e	positive regulation of single-species biofilm formation on inanimate substrate	2056-06-01	13/27051	0.000206	6	6	0.00594	C1_00620W_A, C1_10380C_A, C2_01780W_A, C2_04760W_A, C2_09940W_A, C3_01530C_A
Candida albicans	GO:0031123	BP	e	RNA 3'-end processing	42/2056	308/27051	0.000208	8	42	0.00598	C1_01160C_A, C1_01470W_A, C1_02920W_A, C1_03370W_A, C1_03830C_A, C1_05050C_A, C1_07090C_A, C1_07550W_A, C1_10620W_A, C1_11090C_A, C1_11910W_A, C1_12350W_A, C2_01580W_A, C2_02150C_A, C2_02350C_A, C2_04350C_A, C2_04870C_A, C2_06310C_A, C2_08630C_A, C2_09160W_A, C3_00420W_A, C3_02260C_A, C3_03260W_A, C3_03840C_A, C3_04760C_A, C3_05150W_A, C4_00220C_A, C4_00880W_A, C4_01650C_A, C4_02090C_A, C4_02430W_A, C4_03740W_A, C4_04520W_A, C4_04830W_A, C4_06720W_A, C5_00790C_A, C6_01920C_A, C7_00520W_A, C7_00720W_A, C7_00780W_A, CR_02550C_A, CR_08490W_A
Candida albicans	GO:0043161	BP	e	proteasome-mediated ubiquitin-dependent protein catabolic process	71/2056	602/27051	0.000235	9	71	0.00673	C1_00440W_A, C1_00990C_A, C1_01130W_A, C1_01300W_A, C1_01830C_A, C1_03730C_A, C1_03990W_A, C1_04960C_A, C1_06110C_A, C1_06650W_A, C1_07390W_A, C1_07850C_A, C1_09660W_A, C1_10790W_A, C1_13270W_A, C1_14460W_A, C2_01120W_A, C2_02730W_A, C2_03910C_A, C2_05320W_A, C2_06490W_A, C2_07610C_A, C2_08500W_A, C2_08780W_A, C2_10670W_A, C2_10850C_A, C3_00770C_A, C3_01700W_A, C3_01750C_A, C3_03170W_A, C3_03520C_A, C3_04870W_A, C3_04970C_A, C3_06560W_A, C3_06810W_A, C3_07610W_A, C4_00500W_A, C4_02470C_A, C4_02960W_A, C4_04090C_A, C4_05220C_A, C4_05340W_A, C4_05460C_A, C5_00060C_A, C5_02230W_A, C5_03570W_A, C5_04430C_A, C5_05310W_A, C6_00310W_A, C6_00760W_A, C6_01150W_A, C6_01370W_A, C6_01460C_A, C6_01770W_A, C6_03780C_A, C6_04470C_A, C7_01470C_A, C7_02860C_A, C7_03390C_A, C7_04020C_A, CR_01230C_A, CR_01610C_A, CR_04000W_A, CR_04550W_A, CR_06080W_A, CR_06750C_A, CR_08630W_A, CR_08650C_A, CR_09380W_A, CR_10300W_A, CR_10810C_A
Candida albicans	GO:0051234	BP	e	establishment of localization	453/2056	5123/27051	0.00025	2	453	0.00712	C1_00100C_A, C1_00430W_A, C1_00650C_A, C1_00660C_A, C1_00750C_A, C1_00890W_A, C1_01320W_A, C1_01460W_A, C1_01470W_A, C1_01480C_A, C1_01550W_A, C1_01920W_A, C1_02200C_A, C1_02240W_A, C1_02260C_A, C1_02350W_A, C1_02380C_A, C1_02410C_A, C1_02480W_A, C1_02510W_A, C1_02640C_A, C1_02760W_A, C1_02860C_A, C1_03080C_A, C1_03130C_A, C1_03230C_A, C1_03300C_A, C1_03350C_A, C1_03430W_A, C1_03500W_A, C1_03690W_A, C1_04040C_A, C1_04070C_A, C1_04100C_A, C1_04340C_A, C1_04540C_A, C1_04610W_A, C1_04630C_A, C1_04650W_A, C1_04830W_A, C1_04840C_A, C1_05060W_A, C1_05470W_A, C1_05630C_A, C1_06010W_A, C1_06020W_A, C1_06080C_A, C1_06110C_A, C1_06230C_A, C1_06480C_A, C1_06520C_A, C1_06590C_A, C1_06680W_A, C1_06930W_A, C1_07270W_A, C1_07420C_A, C1_07600W_A, C1_07690C_A, C1_07700C_A, C1_08110W_A, C1_08340C_A, C1_08480C_A, C1_08580C_A, C1_08730W_A, C1_08750W_A, C1_08790W_A, C1_09250W_A, C1_09450C_A, C1_09470C_A, C1_09920W_A, C1_10160W_A, C1_10270C_A, C1_10340W_A, C1_10480W_A, C1_10620W_A, C1_10790W_A, C1_11220C_A, C1_11600W_A, C1_11810W_A, C1_11860W_A, C1_11910W_A, C1_11920W_A, C1_12100C_A, C1_12200W_A, C1_12520W_A, C1_12660W_A, C1_12760W_A, C1_12790C_A, C1_12960C_A, C1_12970C_A, C1_13020C_A, C1_13130C_A, C1_13220C_A, C1_13280C_A, C1_13400C_A, C1_13540W_A, C1_13550C_A, C1_13580W_A, C1_13700W_A, C1_14040W_A, C1_14100W_A, C1_14200W_A, C1_14440C_A, C2_00150W_A, C2_00320W_A, C2_00370W_A, C2_00380C_A, C2_00470W_A, C2_00930C_A, C2_01120W_A, C2_01150W_A, C2_01170C_A, C2_01220W_A, C2_01640W_A, C2_02000W_A, C2_02160W_A, C2_02180W_A, C2_02350C_A, C2_02440W_A, C2_02450C_A, C2_02490C_A, C2_02730W_A, C2_02760W_A, C2_02830C_A, C2_02870W_A, C2_03180C_A, C2_03280W_A, C2_03310C_A, C2_03410W_A, C2_03800C_A, C2_04140W_A, C2_04210W_A, C2_04250W_A, C2_04510W_A, C2_04690C_A, C2_04850C_A, C2_04870C_A, C2_05030C_A, C2_05150W_A, C2_05290C_A, C2_05440W_A, C2_05520W_A, C2_05650W_A, C2_05680W_A, C2_05800C_A, C2_05850C_A, C2_06010W_A, C2_06310C_A, C2_06420C_A, C2_06520C_A, C2_06620W_A, C2_06730W_A, C2_06910W_A, C2_07120W_A, C2_07730W_A, C2_07880W_A, C2_07920W_A, C2_08160C_A, C2_08190W_A, C2_08310W_A, C2_08500W_A, C2_08600W_A, C2_09370C_A, C2_09510C_A, C2_09580W_A, C2_09610W_A, C2_09700W_A, C2_09710C_A, C2_09900C_A, C2_09970C_A, C2_10310C_A, C2_10610W_A, C2_10720C_A, C3_00110C_A, C3_00240C_A, C3_00250C_A, C3_00390W_A, C3_00460W_A, C3_00470W_A, C3_00530C_A, C3_00540C_A, C3_00630W_A, C3_00700W_A, C3_01000W_A, C3_01250W_A, C3_01400W_A, C3_01500C_A, C3_01520C_A, C3_01630W_A, C3_01720C_A, C3_01750C_A, C3_01860C_A, C3_01990W_A, C3_02040C_A, C3_02310W_A, C3_02590W_A, C3_03230C_A, C3_03250W_A, C3_03290C_A, C3_03400C_A, C3_03710W_A, C3_03820C_A, C3_03880C_A, C3_04140C_A, C3_04260W_A, C3_04270C_A, C3_04360W_A, C3_04400C_A, C3_04590W_A, C3_04710W_A, C3_04780C_A, C3_05040C_A, C3_05210C_A, C3_05720C_A, C3_05770C_A, C3_05900W_A, C3_06030W_A, C3_06070C_A, C3_06220C_A, C3_06560W_A, C3_06710W_A, C3_06970W_A, C3_07170C_A, C3_07570C_A, C4_00220C_A, C4_00270W_A, C4_00320C_A, C4_00350W_A, C4_00370W_A, C4_00400W_A, C4_00630C_A, C4_00680W_A, C4_00820W_A, C4_00990W_A, C4_01060W_A, C4_01660W_A, C4_01750C_A, C4_01790W_A, C4_01890C_A, C4_01940W_A, C4_01980C_A, C4_02120W_A, C4_02460W_A, C4_02550C_A, C4_02670W_A, C4_02870C_A, C4_02920W_A, C4_03270W_A, C4_03280W_A, C4_03360C_A, C4_03560W_A, C4_03800C_A, C4_03810W_A, C4_03920W_A, C4_04280C_A, C4_04290W_A, C4_04450C_A, C4_04710W_A, C4_04980W_A, C4_05080C_A, C4_05160C_A, C4_05550C_A, C4_05670W_A, C4_05790W_A, C4_05910C_A, C4_06060W_A, C4_06140C_A, C4_06210C_A, C4_06250C_A, C4_06370C_A, C4_06440C_A, C4_06650W_A, C4_06770W_A, C4_06790W_A, C4_06810C_A, C4_07190W_A, C4_07220C_A, C5_00080C_A, C5_00150C_A, C5_00350C_A, C5_00480C_A, C5_00760W_A, C5_00830C_A, C5_01060C_A, C5_01280C_A, C5_01320W_A, C5_01620C_A, C5_01640W_A, C5_01720C_A, C5_01765C_B, C5_01820W_A, C5_02020C_A, C5_02050W_A, C5_02120C_A, C5_02260C_A, C5_02300C_A, C5_02720W_A, C5_02910C_A, C5_03020W_A, C5_03070W_A, C5_03090W_A, C5_03380W_A, C5_03480C_A, C5_03550W_A, C5_03570W_A, C5_03760C_A, C5_03820C_A, C5_03990W_A, C5_04150C_A, C5_04420W_A, C5_04440C_A, C5_04620C_A, C5_04660C_A, C5_04670W_A, C5_05110C_A, C5_05220W_A, C5_05330C_A, C6_00100C_A, C6_00240C_A, C6_00310W_A, C6_00410C_A, C6_00430C_A, C6_00570C_A, C6_00590W_A, C6_00600C_A, C6_00740W_A, C6_00780W_A, C6_00880W_A, C6_00950C_A, C6_01100W_A, C6_01140C_A, C6_01190C_A, C6_01280W_A, C6_01380C_A, C6_01720C_A, C6_01780C_A, C6_01830W_A, C6_01930W_A, C6_02120W_A, C6_02220W_A, C6_02230W_A, C6_02240C_A, C6_02260C_A, C6_02470W_A, C6_02570C_A, C6_02630C_A, C6_02730W_A, C6_02770W_A, C6_03020W_A, C6_03300C_A, C6_03390W_A, C6_03930W_A, C6_04040C_A, C6_04110W_A, C6_04170C_A, C6_04210C_A, C6_04360C_A, C6_04370W_A, C6_04530C_A, C6_04580W_A, C7_00020C_A, C7_00230W_A, C7_00320C_A, C7_00340C_A, C7_00380W_A, C7_00790W_A, C7_00810W_A, C7_01600W_A, C7_01620C_A, C7_01740C_A, C7_01970C_A, C7_02050C_A, C7_02180C_A, C7_02320W_A, C7_02680W_A, C7_03050W_A, C7_03120W_A, C7_03490W_A, C7_03700C_A, C7_03810W_A, C7_04030C_A, C7_04150W_A, C7_04200C_A, C7_04270C_A, C7_04300W_A, CR_00250W_A, CR_00330C_A, CR_00580W_A, CR_00640W_A, CR_01080W_A, CR_01110W_A, CR_01210C_A, CR_01260W_A, CR_01310W_A, CR_01320C_A, CR_01660C_A, CR_01750C_A, CR_01770C_A, CR_01960C_A, CR_01970C_A, CR_02140W_A, CR_02250C_A, CR_02610C_A, CR_02870W_A, CR_02910W_A, CR_02970C_A, CR_03040C_A, CR_03140C_A, CR_03150W_A, CR_03240C_A, CR_03270W_A, CR_03390C_A, CR_03570C_A, CR_03610C_A, CR_03640C_A, CR_03850W_A, CR_03960C_A, CR_03970C_A, CR_04050C_A, CR_04280C_A, CR_04380C_A, CR_04760C_A, CR_04810W_A, CR_04920W_A, CR_05080W_A, CR_05700C_A, CR_05780W_A, CR_05950C_A, CR_05970C_A, CR_06050W_A, CR_06080W_A, CR_06490C_A, CR_06520C_A, CR_06740W_A, CR_07080W_A, CR_07100W_A, CR_07160C_A, CR_07520C_A, CR_07640C_A, CR_07660C_A, CR_07790C_A, CR_08050C_A, CR_08060C_A, CR_08290W_A, CR_08330W_A, CR_08350W_A, CR_08500W_A, CR_08600C_A, CR_08950W_A, CR_09650W_A, CR_09890C_A, CR_10650W_A, CR_10800C_A
Candida albicans	GO:0030163	BP	e	protein catabolic process	82/2056	720/27051	0.000258	5	82	0.00731	C1_00440W_A, C1_00990C_A, C1_01130W_A, C1_01300W_A, C1_01830C_A, C1_03730C_A, C1_03990W_A, C1_04960C_A, C1_06110C_A, C1_06650W_A, C1_07390W_A, C1_07850C_A, C1_09660W_A, C1_10790W_A, C1_13270W_A, C1_14170W_A, C1_14460W_A, C2_01120W_A, C2_02730W_A, C2_03700W_A, C2_03910C_A, C2_05320W_A, C2_06490W_A, C2_07610C_A, C2_08500W_A, C2_08780W_A, C2_10670W_A, C2_10850C_A, C3_00770C_A, C3_01700W_A, C3_01750C_A, C3_02970C_A, C3_03170W_A, C3_03520C_A, C3_04870W_A, C3_04970C_A, C3_06560W_A, C3_06810W_A, C3_07610W_A, C4_00500W_A, C4_02470C_A, C4_02960W_A, C4_04090C_A, C4_04550C_A, C4_05220C_A, C4_05340W_A, C4_05460C_A, C4_05740C_A, C4_05910C_A, C5_00060C_A, C5_02230W_A, C5_02840C_A, C5_03570W_A, C5_04430C_A, C5_05310W_A, C6_00310W_A, C6_00760W_A, C6_01150W_A, C6_01170W_A, C6_01350W_A, C6_01370W_A, C6_01460C_A, C6_01770W_A, C6_03780C_A, C6_04470C_A, C7_01470C_A, C7_02860C_A, C7_03390C_A, C7_04020C_A, CR_01230C_A, CR_01610C_A, CR_03420C_A, CR_04000W_A, CR_04550W_A, CR_06050W_A, CR_06080W_A, CR_06750C_A, CR_08630W_A, CR_08650C_A, CR_09380W_A, CR_10300W_A, CR_10810C_A
Candida albicans	GO:0006664	BP	e	glycolipid metabolic process	26/2056	162/27051	0.000265	6	26	0.00741	C1_03430W_A, C1_04280C_A, C1_05070C_A, C1_07250C_A, C1_08010W_A, C1_09120W_A, C1_09680W_A, C1_11140W_A, C1_12200W_A, C1_13540W_A, C2_02860W_A, C2_03070C_A, C2_05730C_A, C3_02680C_A, C3_04710W_A, C3_05390C_A, C3_05730C_A, C4_02010C_A, C4_02100C_A, C4_02420C_A, C4_04590W_A, C4_07200C_A, C5_02320C_A, C6_01370W_A, C7_02970W_A, CR_01290C_A
Candida albicans	GO:0090033	BP	e	positive regulation of filamentous growth	26/2056	162/27051	0.000265	5	26	0.00741	C1_00150C_A, C1_00620W_A, C1_04380W_A, C1_05980W_A, C1_09140C_A, C1_09380W_A, C1_10150W_A, C1_10380C_A, C1_13930W_A, C2_01780W_A, C2_03940C_A, C2_09940W_A, C3_03810W_A, C3_04290C_A, C4_01780C_A, C4_05910C_A, C5_00240W_A, C5_01320W_A, C5_01970C_A, C5_02290W_A, C5_04640C_A, C7_01330C_A, C7_04300W_A, CR_00190W_A, CR_03900W_A, CR_04190W_A
Candida albicans	GO:1900430	BP	e	positive regulation of filamentous growth of a population of unicellular organisms	26/2056	162/27051	0.000265	6	26	0.00741	C1_00150C_A, C1_00620W_A, C1_04380W_A, C1_05980W_A, C1_09140C_A, C1_09380W_A, C1_10150W_A, C1_10380C_A, C1_13930W_A, C2_01780W_A, C2_03940C_A, C2_09940W_A, C3_03810W_A, C3_04290C_A, C4_01780C_A, C4_05910C_A, C5_00240W_A, C5_01320W_A, C5_01970C_A, C5_02290W_A, C5_04640C_A, C7_01330C_A, C7_04300W_A, CR_00190W_A, CR_03900W_A, CR_04190W_A
Candida albicans	GO:0043967	BP	e	histone H4 acetylation	2056-08-01	24/27051	0.000267	12	8	0.00743	C1_04670W_A, C1_13700W_A, C2_00440W_A, C2_08280W_A, C3_00490W_A, C7_03770C_A, CR_00100C_A, CR_00400C_A
Candida albicans	GO:0009067	BP	e	aspartate family amino acid biosynthetic process	28/2056	177/27051	0.000269	9	28	0.00745	C1_01870C_A, C1_02820W_A, C1_11100W_A, C1_11610C_A, C2_00390C_A, C2_00960C_A, C2_01160W_A, C2_01860C_A, C2_02370C_A, C2_02940W_A, C2_08530C_A, C2_09060C_A, C2_10460C_A, C3_02950C_A, C3_03790W_A, C3_06590W_A, C4_00200C_A, C4_05320W_A, C4_05540W_A, C4_07030W_A, C5_00650C_A, C5_02270W_A, C5_02820C_A, C6_00970C_A, CR_01400W_A, CR_01620C_A, CR_07620W_A, CR_08340W_A
Candida albicans	GO:1900239	BP	e	regulation of phenotypic switching	2056-09-01	30/27051	0.000274	4	9	0.00754	C1_02840W_A, C1_10150W_A, C2_00330C_A, C2_07560W_A, C3_01300C_A, C5_01340W_A, C5_03580C_A, C6_04580W_A, CR_00410W_A
Candida albicans	GO:0010498	BP	e	proteasomal protein catabolic process	72/2056	617/27051	0.000283	7	72	0.00774	C1_00440W_A, C1_00990C_A, C1_01130W_A, C1_01300W_A, C1_01830C_A, C1_03730C_A, C1_03990W_A, C1_04960C_A, C1_06110C_A, C1_06650W_A, C1_07390W_A, C1_07850C_A, C1_09660W_A, C1_10790W_A, C1_13270W_A, C1_14460W_A, C2_01120W_A, C2_02730W_A, C2_03910C_A, C2_05320W_A, C2_06490W_A, C2_07610C_A, C2_08500W_A, C2_08780W_A, C2_10670W_A, C2_10850C_A, C3_00770C_A, C3_01700W_A, C3_01750C_A, C3_03170W_A, C3_03520C_A, C3_04870W_A, C3_04970C_A, C3_06560W_A, C3_06810W_A, C3_07610W_A, C4_00500W_A, C4_02470C_A, C4_02960W_A, C4_04090C_A, C4_05220C_A, C4_05340W_A, C4_05460C_A, C5_00060C_A, C5_02230W_A, C5_03570W_A, C5_04430C_A, C5_05310W_A, C6_00310W_A, C6_00760W_A, C6_01150W_A, C6_01370W_A, C6_01460C_A, C6_01770W_A, C6_03780C_A, C6_04470C_A, C7_01470C_A, C7_02860C_A, C7_03390C_A, C7_04020C_A, CR_01230C_A, CR_01610C_A, CR_03420C_A, CR_04000W_A, CR_04550W_A, CR_06080W_A, CR_06750C_A, CR_08630W_A, CR_08650C_A, CR_09380W_A, CR_10300W_A, CR_10810C_A
Candida albicans	GO:0000097	BP	e	sulfur amino acid biosynthetic process	22/2056	128/27051	0.00029	8	22	0.0079	C1_01870C_A, C1_02590C_A, C1_11100W_A, C1_11610C_A, C2_00390C_A, C2_00960C_A, C2_01160W_A, C2_01860C_A, C2_02370C_A, C2_02940W_A, C2_06170C_A, C2_10460C_A, C3_02950C_A, C3_03790W_A, C4_00200C_A, C4_05540W_A, C4_07030W_A, C5_02820C_A, C6_00970C_A, C7_04210C_A, CR_01620C_A, CR_08340W_A
Candida albicans	GO:0046467	BP	e	membrane lipid biosynthetic process	33/2056	223/27051	0.000299	6	33	0.00811	C1_04280C_A, C1_05070C_A, C1_07250C_A, C1_08010W_A, C1_09120W_A, C1_09680W_A, C1_11140W_A, C1_12200W_A, C1_12790C_A, C1_13540W_A, C1_13900C_A, C2_02860W_A, C2_03070C_A, C2_05730C_A, C3_02680C_A, C3_04710W_A, C3_05390C_A, C3_05730C_A, C4_02010C_A, C4_02100C_A, C4_02420C_A, C4_07200C_A, C5_02320C_A, C5_05480W_A, C6_01370W_A, C7_02970W_A, C7_03050W_A, CR_01290C_A, CR_05830C_A, CR_06070W_A, CR_07100W_A, CR_07380C_A, CR_07580C_A
Candida albicans	GO:0009894	BP	e	regulation of catabolic process	63/2056	522/27051	0.000304	4	63	0.00819	C1_00440W_A, C1_01470W_A, C1_01570C_A, C1_01820C_A, C1_02610W_A, C1_03370W_A, C1_03520W_A, C1_04520C_A, C1_05240C_A, C1_06680W_A, C1_06850W_A, C1_07380C_A, C1_08420W_A, C1_11070W_A, C1_13420C_A, C2_01480W_A, C2_01600C_A, C2_03330C_A, C2_06420C_A, C2_08280W_A, C2_08500W_A, C2_08600W_A, C2_08630C_A, C2_09940W_A, C2_10550C_A, C2_10670W_A, C3_00130C_A, C3_00290W_A, C3_00490W_A, C3_03290C_A, C3_04870W_A, C3_05880C_A, C4_00460C_A, C4_01770W_A, C4_01790W_A, C4_02570C_A, C4_05190C_A, C4_05370W_A, C4_05460C_A, C5_00500W_A, C5_01320W_A, C5_03310C_A, C5_04420W_A, C5_04970C_A, C5_05190W_A, C6_01150W_A, C6_01350W_A, C6_03380W_A, C6_03810W_A, C7_00520W_A, C7_00740W_A, C7_01250W_A, C7_01330C_A, C7_02180C_A, CR_00100C_A, CR_03180W_A, CR_03570C_A, CR_06050W_A, CR_07040W_A, CR_07770C_A, CR_08170C_A, CR_08680C_A, CR_08860W_A
Candida albicans	GO:0031329	BP	e	regulation of cellular catabolic process	58/2056	473/27051	0.000305	5	58	0.00819	C1_00440W_A, C1_01470W_A, C1_01570C_A, C1_01820C_A, C1_02610W_A, C1_03370W_A, C1_04520C_A, C1_06680W_A, C1_06850W_A, C1_07380C_A, C1_11070W_A, C1_13420C_A, C2_01480W_A, C2_01600C_A, C2_03330C_A, C2_06420C_A, C2_08280W_A, C2_08500W_A, C2_08600W_A, C2_08630C_A, C2_09940W_A, C2_10550C_A, C3_00130C_A, C3_00490W_A, C3_03290C_A, C3_04870W_A, C3_05880C_A, C4_00460C_A, C4_01770W_A, C4_01790W_A, C4_02570C_A, C4_05190C_A, C4_05370W_A, C4_05460C_A, C5_00500W_A, C5_01320W_A, C5_03310C_A, C5_04420W_A, C5_04970C_A, C5_05190W_A, C6_01150W_A, C6_01350W_A, C6_03380W_A, C6_03810W_A, C7_00520W_A, C7_00740W_A, C7_01250W_A, C7_01330C_A, C7_02180C_A, CR_00100C_A, CR_03180W_A, CR_03570C_A, CR_06050W_A, CR_07040W_A, CR_07770C_A, CR_08170C_A, CR_08680C_A, CR_08860W_A
Candida albicans	GO:1903509	BP	e	liposaccharide metabolic process	26/2056	164/27051	0.00031	4	26	0.0083	C1_03430W_A, C1_04280C_A, C1_05070C_A, C1_07250C_A, C1_08010W_A, C1_09120W_A, C1_09680W_A, C1_11140W_A, C1_12200W_A, C1_13540W_A, C2_02860W_A, C2_03070C_A, C2_05730C_A, C3_02680C_A, C3_04710W_A, C3_05390C_A, C3_05730C_A, C4_02010C_A, C4_02100C_A, C4_02420C_A, C4_04590W_A, C4_07200C_A, C5_02320C_A, C6_01370W_A, C7_02970W_A, CR_01290C_A
Candida albicans	GO:0001410	BP	e	chlamydospore formation	2056-07-01	19/27051	0.000323	6	7	0.0086	C1_08360C_A, C2_03330C_A, C2_03940C_A, C2_04350C_A, C4_00350W_A, C4_05910C_A, CR_04630C_A
Candida albicans	GO:0043039	BP	e	tRNA aminoacylation	30/2056	197/27051	0.000345	9	30	0.00908	C1_01530C_A, C1_02710W_A, C1_02930C_A, C1_04030W_A, C1_05290W_A, C1_05610W_A, C1_12380C_A, C3_02780W_A, C3_07410C_A, C4_02980W_A, C5_00110C_A, C5_02770W_A, C5_04650C_A, C5_04700C_A, C5_04710W_A, C5_05490C_A, C6_00390W_A, C6_01050W_A, C6_04520W_A, C7_00550C_A, C7_01870W_A, C7_03640C_A, C7_03660C_A, C7_03670W_A, CR_01480W_A, CR_01690C_A, CR_01760C_A, CR_03110W_A, CR_03170W_A, CR_03400W_A
Candida albicans	GO:0043038	BP	e	amino acid activation	30/2056	197/27051	0.000345	7	30	0.00908	C1_01530C_A, C1_02710W_A, C1_02930C_A, C1_04030W_A, C1_05290W_A, C1_05610W_A, C1_12380C_A, C3_02780W_A, C3_07410C_A, C4_02980W_A, C5_00110C_A, C5_02770W_A, C5_04650C_A, C5_04700C_A, C5_04710W_A, C5_05490C_A, C6_00390W_A, C6_01050W_A, C6_04520W_A, C7_00550C_A, C7_01870W_A, C7_03640C_A, C7_03660C_A, C7_03670W_A, CR_01480W_A, CR_01690C_A, CR_01760C_A, CR_03110W_A, CR_03170W_A, CR_03400W_A
Candida albicans	GO:0006418	BP	e	tRNA aminoacylation for protein translation	28/2056	182/27051	0.000345	10	28	0.00908	C1_01530C_A, C1_02710W_A, C1_02930C_A, C1_04030W_A, C1_05290W_A, C1_12380C_A, C3_02780W_A, C3_07410C_A, C4_02980W_A, C5_00110C_A, C5_02770W_A, C5_04650C_A, C5_04700C_A, C5_05490C_A, C6_00390W_A, C6_01050W_A, C6_04520W_A, C7_00550C_A, C7_01870W_A, C7_03640C_A, C7_03660C_A, C7_03670W_A, CR_01480W_A, CR_01690C_A, CR_01760C_A, CR_03110W_A, CR_03170W_A, CR_03400W_A
Candida albicans	GO:0051640	BP	e	organelle localization	79/2056	697/27051	0.000366	3	79	0.00957	C1_00890W_A, C1_02960C_A, C1_03080C_A, C1_03230C_A, C1_03350C_A, C1_03500W_A, C1_04040C_A, C1_05660C_A, C1_06230C_A, C1_06650W_A, C1_06680W_A, C1_08360C_A, C1_09260C_A, C1_10790W_A, C1_11860W_A, C1_12010C_A, C1_12660W_A, C1_12760W_A, C1_12960C_A, C1_13550C_A, C1_13580W_A, C2_01220W_A, C2_01400C_A, C2_03280W_A, C2_03800C_A, C2_06670C_A, C2_09370C_A, C2_09840W_A, C2_10310C_A, C3_00530C_A, C3_01990W_A, C3_02040C_A, C3_03590W_A, C3_04400C_A, C3_05030W_A, C3_05210C_A, C3_05720C_A, C3_06030W_A, C4_00350W_A, C4_00370W_A, C4_01060W_A, C4_01660W_A, C4_02870C_A, C4_03270W_A, C4_03800C_A, C4_04290W_A, C4_05150W_A, C4_05370W_A, C4_06210C_A, C4_06810C_A, C4_07190W_A, C5_01060C_A, C5_01280C_A, C5_01320W_A, C5_01720C_A, C5_02120C_A, C5_02300C_A, C5_03380W_A, C5_05220W_A, C6_00780W_A, C6_00950C_A, C6_01140C_A, C6_02230W_A, C6_02240C_A, C6_02770W_A, C6_03020W_A, C6_03300C_A, C7_01580W_A, C7_02320W_A, CR_01720W_A, CR_03240C_A, CR_03570C_A, CR_03960C_A, CR_04050C_A, CR_04810W_A, CR_06740W_A, CR_07080W_A, CR_08950W_A, CR_10650W_A
Candida albicans	GO:0072666	BP	e	establishment of protein localization to vacuole	55/2056	444/27051	0.000384	7	55	0.01	C1_00430W_A, C1_00650C_A, C1_00750C_A, C1_02200C_A, C1_03130C_A, C1_03500W_A, C1_04540C_A, C1_07270W_A, C1_08480C_A, C1_08730W_A, C1_09920W_A, C1_10790W_A, C1_12520W_A, C1_14100W_A, C2_00930C_A, C2_02870W_A, C2_03310C_A, C2_04250W_A, C2_05680W_A, C2_05850C_A, C2_06010W_A, C2_06620W_A, C2_06910W_A, C2_08500W_A, C3_00700W_A, C3_01750C_A, C3_02590W_A, C3_04260W_A, C3_05040C_A, C3_06560W_A, C4_01790W_A, C4_01890C_A, C4_02670W_A, C4_02920W_A, C4_03560W_A, C4_03810W_A, C4_04450C_A, C4_05790W_A, C4_06060W_A, C4_06370C_A, C5_01620C_A, C5_02720W_A, C5_03090W_A, C6_00240C_A, C6_00430C_A, C6_01190C_A, C6_02630C_A, C6_03300C_A, C7_00790W_A, CR_01210C_A, CR_02910W_A, CR_03960C_A, CR_06520C_A, CR_08060C_A, CR_08950W_A
Candida albicans	GO:0043933	BP	e	protein-containing complex subunit organization	226/2056	2380/27051	0.000418	4	226	0.0108	C1_00650C_A, C1_02240W_A, C1_02290C_A, C1_02380C_A, C1_02490C_A, C1_02500W_A, C1_02640C_A, C1_02750C_A, C1_02920W_A, C1_03070C_A, C1_03210C_A, C1_03350C_A, C1_03360W_A, C1_03500W_A, C1_03560C_A, C1_04200C_A, C1_04210C_A, C1_04490W_A, C1_04570C_A, C1_05240C_A, C1_05660C_A, C1_05780W_A, C1_06090C_A, C1_06590C_A, C1_08090C_A, C1_08160W_A, C1_08660C_A, C1_09370W_A, C1_09450C_A, C1_09510W_A, C1_09760C_A, C1_09860C_A, C1_10330C_A, C1_10660W_A, C1_10790W_A, C1_10860C_A, C1_11300C_A, C1_12050W_A, C1_12220W_A, C1_12310C_A, C1_12550C_A, C1_12750C_A, C1_12960C_A, C1_13580W_A, C1_13700W_A, C1_13970C_A, C1_14240W_A, C1_14460W_A, C1_14470W_A, C2_00290W_A, C2_00330C_A, C2_00350W_A, C2_00440W_A, C2_00470W_A, C2_00710W_A, C2_00830C_A, C2_01220W_A, C2_01320W_A, C2_01480W_A, C2_02160W_A, C2_02380W_A, C2_02710C_A, C2_02930C_A, C2_03060W_A, C2_03200W_A, C2_03900C_A, C2_05100C_A, C2_05230C_A, C2_05320W_A, C2_05830C_A, C2_06150C_A, C2_06250C_A, C2_06810C_A, C2_06950C_A, C2_07040W_A, C2_07560W_A, C2_08110W_A, C2_08160C_A, C2_08380C_A, C2_08630C_A, C2_08780W_A, C2_09020W_A, C2_09270C_A, C2_09350W_A, C2_09430W_A, C2_09720W_A, C2_10050W_A, C2_10310C_A, C3_00100W_A, C3_00290W_A, C3_00490W_A, C3_00660W_A, C3_01030W_A, C3_01070C_A, C3_01860C_A, C3_02940C_A, C3_03280C_A, C3_03330C_A, C3_03520C_A, C3_03650W_A, C3_03750C_A, C3_04230W_A, C3_04920C_A, C3_05010C_A, C3_05120C_A, C3_05720C_A, C3_05770C_A, C3_06030W_A, C3_06600C_A, C3_06650C_A, C3_06720W_A, C3_06770W_A, C3_07260C_A, C3_07680W_A, C4_00500W_A, C4_00510C_A, C4_00970C_A, C4_01980C_A, C4_02130W_A, C4_02520C_A, C4_02600C_A, C4_03750C_A, C4_03790W_A, C4_04130W_A, C4_04310W_A, C4_04800W_A, C4_04870C_A, C4_04930C_A, C4_05010W_A, C4_05330C_A, C4_05460C_A, C4_06160W_A, C4_06250C_A, C4_06410W_A, C4_06870W_A, C4_06930C_A, C5_01130W_A, C5_01600C_A, C5_01930W_A, C5_02070C_A, C5_02150C_A, C5_02170C_A, C5_02230W_A, C5_02490C_A, C5_02740W_A, C5_02750C_A, C5_03580C_A, C5_04620C_A, C5_04640C_A, C5_05340W_A, C6_00190W_A, C6_00510C_A, C6_00560W_A, C6_01280W_A, C6_02230W_A, C6_02360W_A, C6_02380W_A, C6_02440C_A, C6_02460C_A, C6_03120W_A, C6_03890C_A, C6_03910C_A, C6_04040C_A, C6_04170C_A, C7_00020C_A, C7_00070C_A, C7_00720W_A, C7_00990W_A, C7_01350C_A, C7_01600W_A, C7_01810W_A, C7_02030W_A, C7_02050C_A, C7_02180C_A, C7_03320C_A, C7_03530C_A, C7_03770C_A, C7_03850W_A, C7_04300W_A, CR_00230W_A, CR_00400C_A, CR_01040C_A, CR_01170W_A, CR_01420W_A, CR_01660C_A, CR_02110W_A, CR_02530W_A, CR_02610C_A, CR_02970C_A, CR_03520C_A, CR_03570C_A, CR_03830C_A, CR_03940W_A, CR_04000W_A, CR_04110W_A, CR_04180C_A, CR_04190W_A, CR_04340W_A, CR_04720C_A, CR_05490W_A, CR_05650W_A, CR_05780W_A, CR_05890C_A, CR_05970C_A, CR_06050W_A, CR_06490C_A, CR_06540W_A, CR_06640C_A, CR_06710C_A, CR_07080W_A, CR_07600W_A, CR_07720C_A, CR_07910C_A, CR_08030C_A, CR_08130W_A, CR_08170C_A, CR_08860W_A, CR_09300C_A, CR_09480W_A, CR_09550C_A, CR_09650W_A, CR_09730C_A, CR_09980W_A, CR_10010C_A, CR_10060W_A, CR_10410C_A
Candida albicans	GO:0006892	BP	e	post-Golgi vesicle-mediated transport	41/2056	304/27051	0.000422	6	41	0.0109	C1_02260C_A, C1_03130C_A, C1_04540C_A, C1_06020W_A, C1_08480C_A, C1_10270C_A, C1_13580W_A, C1_14100W_A, C2_01170C_A, C2_04140W_A, C3_00110C_A, C3_02590W_A, C3_03400C_A, C4_00350W_A, C4_01890C_A, C4_03560W_A, C4_04290W_A, C4_05910C_A, C4_06250C_A, C4_07190W_A, C5_00480C_A, C5_01765C_B, C5_02720W_A, C5_03820C_A, C6_00410C_A, C6_00430C_A, C6_00780W_A, C6_01280W_A, C6_02120W_A, C6_02630C_A, C6_03020W_A, C6_03300C_A, C6_04170C_A, C7_02050C_A, CR_01750C_A, CR_02870W_A, CR_03140C_A, CR_03150W_A, CR_06050W_A, CR_06520C_A, CR_08060C_A
Candida albicans	GO:0006354	BP	e	DNA-templated transcription, elongation	39/2056	286/27051	0.000426	8	39	0.011	C1_01860W_A, C1_02750C_A, C1_02920W_A, C1_03360W_A, C1_05780W_A, C1_08160W_A, C1_08220W_A, C1_08300W_A, C1_08810C_A, C1_11910W_A, C1_13970C_A, C1_14240W_A, C2_00220C_A, C2_00330C_A, C2_00710W_A, C2_00830C_A, C2_01070W_A, C2_04870C_A, C2_08280W_A, C2_08630C_A, C2_10250C_A, C3_00490W_A, C3_01030W_A, C3_07680W_A, C4_00220C_A, C4_02060C_A, C5_00240W_A, C5_02670W_A, C5_02750C_A, C6_00190W_A, C6_00950C_A, C6_03650C_A, C6_04270W_A, C7_00070C_A, C7_00520W_A, C7_00600C_A, C7_00720W_A, C7_02110W_A, C7_04300W_A
Candida albicans	GO:0006679	BP	e	glucosylceramide biosynthetic process	2056-03-01	3/27051	0.000438	10	3	0.0112	C1_09680W_A, C3_02680C_A, C4_02010C_A
Candida albicans	GO:0006678	BP	e	glucosylceramide metabolic process	2056-03-01	3/27051	0.000438	9	3	0.0112	C1_09680W_A, C3_02680C_A, C4_02010C_A
Candida albicans	GO:0019362	BP	e	pyridine nucleotide metabolic process	17/2056	91/27051	0.000453	8	17	0.0115	C1_02220C_A, C1_07840W_A, C1_08490W_A, C1_08780W_A, C1_13270W_A, C1_14270W_A, C2_01530C_A, C2_07430C_A, C3_03180C_A, C3_07010W_A, C5_00800C_A, C6_02030C_A, C7_03520W_A, C7_04040C_A, CR_00350W_A, CR_04230W_A, CR_05440W_A
Candida albicans	GO:0052572	BP	e	response to host immune response	2056-07-01	20/27051	0.000464	7	7	0.0117	C1_08990C_A, C1_13930W_A, C3_02220W_A, C4_05910C_A, C4_06100W_A, C5_00220W_A, CR_07790C_A
Candida albicans	GO:0051128	BP	e	regulation of cellular component organization	182/2056	1866/27051	0.000479	4	182	0.0121	C1_00430W_A, C1_00660C_A, C1_00890W_A, C1_00930C_A, C1_01180C_A, C1_01350C_A, C1_01820C_A, C1_01860W_A, C1_02610W_A, C1_02920W_A, C1_03080C_A, C1_03360W_A, C1_04080W_A, C1_04380W_A, C1_04480C_A, C1_04540C_A, C1_04570C_A, C1_04670W_A, C1_05240C_A, C1_05630C_A, C1_05750C_A, C1_06080C_A, C1_06520C_A, C1_06530C_A, C1_06650W_A, C1_07070C_A, C1_07380C_A, C1_08110W_A, C1_08120W_A, C1_09730W_A, C1_09920W_A, C1_10010C_A, C1_10150W_A, C1_10380C_A, C1_10790W_A, C1_10860C_A, C1_10930C_A, C1_11240C_A, C1_12220W_A, C1_12550C_A, C1_12660W_A, C1_12960C_A, C1_13220C_A, C1_13930W_A, C2_00380C_A, C2_01110C_A, C2_01600C_A, C2_01640W_A, C2_02380W_A, C2_02440W_A, C2_02960C_A, C2_03060W_A, C2_03330C_A, C2_03940C_A, C2_04020C_A, C2_04130W_A, C2_04200W_A, C2_04280W_A, C2_04500W_A, C2_05030C_A, C2_05140W_A, C2_05320W_A, C2_05780C_A, C2_06250C_A, C2_06310C_A, C2_06420C_A, C2_06670C_A, C2_06910W_A, C2_07130C_A, C2_07360W_A, C2_08500W_A, C2_08630C_A, C2_08780W_A, C2_08920W_A, C2_09370C_A, C2_09940W_A, C2_10250C_A, C2_10310C_A, C2_10530C_A, C3_00110C_A, C3_00130C_A, C3_00490W_A, C3_00630W_A, C3_00690C_A, C3_00780W_A, C3_01500C_A, C3_02030W_A, C3_02260C_A, C3_03280C_A, C3_03290C_A, C3_04290C_A, C3_04790W_A, C3_05000W_A, C3_05720C_A, C3_06810W_A, C3_06910C_A, C3_07680W_A, C4_00260W_A, C4_00370W_A, C4_01410W_A, C4_01780C_A, C4_01790W_A, C4_01950W_A, C4_01980C_A, C4_02430W_A, C4_02710C_A, C4_02760C_A, C4_02940W_A, C4_04480C_A, C4_04520W_A, C4_04830W_A, C4_05330C_A, C4_05340W_A, C4_05910C_A, C4_06060W_A, C4_06190C_A, C4_06810C_A, C4_06870W_A, C4_07220C_A, C5_00180W_A, C5_00200C_A, C5_00500W_A, C5_01320W_A, C5_01950C_A, C5_01970C_A, C5_02670W_A, C5_02840C_A, C5_04060C_A, C5_04420W_A, C5_04640C_A, C6_01140C_A, C6_01150W_A, C6_01220C_A, C6_02220W_A, C6_02730W_A, C6_03020W_A, C6_03300C_A, C6_04040C_A, C6_04270W_A, C7_00070C_A, C7_00450C_A, C7_00520W_A, C7_00720W_A, C7_01840W_A, C7_01850C_A, C7_02320W_A, C7_02950C_A, C7_03490W_A, C7_03810W_A, C7_04110W_A, C7_04300W_A, CR_00440C_A, CR_01040C_A, CR_01180W_A, CR_01800C_A, CR_02000C_A, CR_02510W_A, CR_02770C_A, CR_03290C_A, CR_03520C_A, CR_03570C_A, CR_03830C_A, CR_03900W_A, CR_04000W_A, CR_04190W_A, CR_04720C_A, CR_05890C_A, CR_06050W_A, CR_06180W_A, CR_06710C_A, CR_07360W_A, CR_07520C_A, CR_07580C_A, CR_07720C_A, CR_07770C_A, CR_08630W_A, CR_08680C_A, CR_08860W_A, CR_08910C_A, CR_08950W_A, CR_09650W_A, CR_10490W_A
Candida albicans	GO:0006810	BP	e	transport	440/2056	4999/27051	0.000484	3	440	0.0121	C1_00100C_A, C1_00430W_A, C1_00650C_A, C1_00660C_A, C1_00750C_A, C1_00890W_A, C1_01320W_A, C1_01460W_A, C1_01470W_A, C1_01480C_A, C1_01550W_A, C1_01920W_A, C1_02200C_A, C1_02240W_A, C1_02260C_A, C1_02350W_A, C1_02380C_A, C1_02410C_A, C1_02480W_A, C1_02510W_A, C1_02640C_A, C1_02760W_A, C1_02860C_A, C1_03080C_A, C1_03130C_A, C1_03230C_A, C1_03300C_A, C1_03350C_A, C1_03430W_A, C1_03500W_A, C1_03690W_A, C1_04040C_A, C1_04070C_A, C1_04100C_A, C1_04340C_A, C1_04540C_A, C1_04610W_A, C1_04630C_A, C1_04650W_A, C1_04830W_A, C1_04840C_A, C1_05060W_A, C1_05470W_A, C1_05630C_A, C1_06010W_A, C1_06020W_A, C1_06080C_A, C1_06110C_A, C1_06230C_A, C1_06480C_A, C1_06520C_A, C1_06590C_A, C1_06680W_A, C1_06930W_A, C1_07270W_A, C1_07420C_A, C1_07600W_A, C1_07690C_A, C1_07700C_A, C1_08110W_A, C1_08340C_A, C1_08480C_A, C1_08580C_A, C1_08730W_A, C1_08750W_A, C1_08790W_A, C1_09250W_A, C1_09450C_A, C1_09470C_A, C1_09920W_A, C1_10160W_A, C1_10270C_A, C1_10340W_A, C1_10480W_A, C1_10620W_A, C1_10790W_A, C1_11220C_A, C1_11600W_A, C1_11910W_A, C1_11920W_A, C1_12100C_A, C1_12200W_A, C1_12520W_A, C1_12660W_A, C1_12760W_A, C1_12790C_A, C1_12970C_A, C1_13020C_A, C1_13130C_A, C1_13220C_A, C1_13280C_A, C1_13400C_A, C1_13540W_A, C1_13550C_A, C1_13580W_A, C1_13700W_A, C1_14040W_A, C1_14100W_A, C1_14200W_A, C1_14440C_A, C2_00150W_A, C2_00320W_A, C2_00370W_A, C2_00470W_A, C2_00930C_A, C2_01120W_A, C2_01150W_A, C2_01170C_A, C2_01220W_A, C2_01640W_A, C2_02000W_A, C2_02160W_A, C2_02180W_A, C2_02350C_A, C2_02440W_A, C2_02450C_A, C2_02490C_A, C2_02730W_A, C2_02760W_A, C2_02830C_A, C2_02870W_A, C2_03180C_A, C2_03280W_A, C2_03310C_A, C2_03410W_A, C2_03800C_A, C2_04140W_A, C2_04250W_A, C2_04510W_A, C2_04690C_A, C2_04850C_A, C2_04870C_A, C2_05030C_A, C2_05150W_A, C2_05290C_A, C2_05440W_A, C2_05520W_A, C2_05650W_A, C2_05680W_A, C2_05800C_A, C2_05850C_A, C2_06010W_A, C2_06310C_A, C2_06520C_A, C2_06620W_A, C2_06730W_A, C2_06910W_A, C2_07730W_A, C2_07880W_A, C2_07920W_A, C2_08160C_A, C2_08190W_A, C2_08310W_A, C2_08500W_A, C2_08600W_A, C2_09370C_A, C2_09510C_A, C2_09580W_A, C2_09610W_A, C2_09700W_A, C2_09710C_A, C2_09900C_A, C2_09970C_A, C2_10310C_A, C2_10610W_A, C2_10720C_A, C3_00110C_A, C3_00240C_A, C3_00250C_A, C3_00390W_A, C3_00460W_A, C3_00470W_A, C3_00530C_A, C3_00540C_A, C3_00630W_A, C3_00700W_A, C3_01000W_A, C3_01250W_A, C3_01400W_A, C3_01500C_A, C3_01520C_A, C3_01630W_A, C3_01720C_A, C3_01750C_A, C3_01860C_A, C3_01990W_A, C3_02040C_A, C3_02310W_A, C3_02590W_A, C3_03230C_A, C3_03250W_A, C3_03290C_A, C3_03400C_A, C3_03710W_A, C3_03820C_A, C3_03880C_A, C3_04140C_A, C3_04260W_A, C3_04270C_A, C3_04360W_A, C3_04400C_A, C3_04590W_A, C3_04710W_A, C3_04780C_A, C3_05040C_A, C3_05210C_A, C3_05720C_A, C3_05770C_A, C3_05900W_A, C3_06030W_A, C3_06070C_A, C3_06220C_A, C3_06560W_A, C3_06710W_A, C3_06970W_A, C3_07170C_A, C3_07570C_A, C4_00220C_A, C4_00270W_A, C4_00320C_A, C4_00350W_A, C4_00370W_A, C4_00400W_A, C4_00630C_A, C4_00680W_A, C4_00820W_A, C4_00990W_A, C4_01060W_A, C4_01660W_A, C4_01750C_A, C4_01790W_A, C4_01890C_A, C4_01940W_A, C4_01980C_A, C4_02120W_A, C4_02460W_A, C4_02550C_A, C4_02670W_A, C4_02870C_A, C4_02920W_A, C4_03270W_A, C4_03280W_A, C4_03360C_A, C4_03560W_A, C4_03800C_A, C4_03810W_A, C4_03920W_A, C4_04280C_A, C4_04290W_A, C4_04450C_A, C4_04710W_A, C4_04980W_A, C4_05080C_A, C4_05160C_A, C4_05550C_A, C4_05670W_A, C4_05790W_A, C4_05910C_A, C4_06060W_A, C4_06140C_A, C4_06210C_A, C4_06250C_A, C4_06370C_A, C4_06440C_A, C4_06650W_A, C4_06770W_A, C4_06790W_A, C4_06810C_A, C4_07190W_A, C5_00080C_A, C5_00150C_A, C5_00350C_A, C5_00480C_A, C5_00760W_A, C5_00830C_A, C5_01060C_A, C5_01620C_A, C5_01640W_A, C5_01720C_A, C5_01765C_B, C5_01820W_A, C5_02020C_A, C5_02050W_A, C5_02120C_A, C5_02260C_A, C5_02300C_A, C5_02720W_A, C5_02910C_A, C5_03020W_A, C5_03070W_A, C5_03090W_A, C5_03380W_A, C5_03480C_A, C5_03550W_A, C5_03760C_A, C5_03820C_A, C5_03990W_A, C5_04150C_A, C5_04420W_A, C5_04440C_A, C5_04620C_A, C5_04660C_A, C5_04670W_A, C5_05110C_A, C5_05220W_A, C5_05330C_A, C6_00100C_A, C6_00240C_A, C6_00310W_A, C6_00410C_A, C6_00430C_A, C6_00570C_A, C6_00590W_A, C6_00600C_A, C6_00740W_A, C6_00780W_A, C6_00880W_A, C6_00950C_A, C6_01100W_A, C6_01140C_A, C6_01190C_A, C6_01280W_A, C6_01380C_A, C6_01720C_A, C6_01780C_A, C6_01830W_A, C6_01930W_A, C6_02120W_A, C6_02220W_A, C6_02230W_A, C6_02240C_A, C6_02260C_A, C6_02470W_A, C6_02570C_A, C6_02630C_A, C6_02730W_A, C6_02770W_A, C6_03020W_A, C6_03300C_A, C6_03390W_A, C6_03930W_A, C6_04040C_A, C6_04110W_A, C6_04170C_A, C6_04210C_A, C6_04360C_A, C6_04370W_A, C6_04530C_A, C6_04580W_A, C7_00020C_A, C7_00230W_A, C7_00320C_A, C7_00340C_A, C7_00380W_A, C7_00790W_A, C7_00810W_A, C7_01600W_A, C7_01620C_A, C7_01740C_A, C7_01970C_A, C7_02050C_A, C7_02180C_A, C7_02320W_A, C7_02680W_A, C7_03050W_A, C7_03120W_A, C7_03490W_A, C7_03700C_A, C7_03810W_A, C7_04030C_A, C7_04150W_A, C7_04200C_A, C7_04270C_A, C7_04300W_A, CR_00250W_A, CR_00330C_A, CR_00580W_A, CR_00640W_A, CR_01080W_A, CR_01110W_A, CR_01210C_A, CR_01260W_A, CR_01310W_A, CR_01320C_A, CR_01660C_A, CR_01750C_A, CR_01770C_A, CR_01960C_A, CR_01970C_A, CR_02250C_A, CR_02610C_A, CR_02870W_A, CR_02910W_A, CR_02970C_A, CR_03040C_A, CR_03140C_A, CR_03150W_A, CR_03240C_A, CR_03270W_A, CR_03570C_A, CR_03610C_A, CR_03640C_A, CR_03850W_A, CR_03960C_A, CR_03970C_A, CR_04050C_A, CR_04280C_A, CR_04380C_A, CR_04760C_A, CR_04810W_A, CR_04920W_A, CR_05080W_A, CR_05700C_A, CR_05780W_A, CR_05950C_A, CR_05970C_A, CR_06050W_A, CR_06080W_A, CR_06490C_A, CR_06520C_A, CR_06740W_A, CR_07080W_A, CR_07100W_A, CR_07160C_A, CR_07520C_A, CR_07640C_A, CR_07660C_A, CR_07790C_A, CR_08050C_A, CR_08060C_A, CR_08290W_A, CR_08330W_A, CR_08350W_A, CR_08500W_A, CR_08600C_A, CR_08950W_A, CR_09650W_A, CR_09890C_A, CR_10650W_A, CR_10800C_A
Candida albicans	GO:0072521	BP	e	purine-containing compound metabolic process	58/2056	483/27051	0.000503	4	58	0.0125	C1_00070W_A, C1_01650W_A, C1_01690C_A, C1_01740W_A, C1_04610W_A, C1_07600W_A, C1_07710C_A, C1_07890C_A, C1_09460W_A, C1_09490C_A, C1_09640W_A, C1_13830C_A, C1_13860C_A, C2_00180C_A, C2_01540W_A, C2_03090C_A, C2_03360W_A, C2_06210C_A, C2_06390C_A, C2_06970W_A, C2_10060C_A, C3_00180C_A, C3_00460W_A, C3_01630W_A, C3_03180C_A, C3_04520C_A, C3_05760W_A, C3_07440W_A, C3_07490W_A, C4_00270W_A, C4_01750C_A, C4_01870C_A, C4_02020W_A, C4_04150C_A, C4_04720W_A, C4_07110C_A, C5_02000C_A, C5_02220C_A, C5_02290W_A, C5_03790W_A, C5_04810W_A, C5_04970C_A, C5_05130C_A, C6_00750C_A, C6_01910W_A, C6_02980C_A, C6_03080C_A, C6_04580W_A, CR_00250W_A, CR_00980C_A, CR_01310W_A, CR_01620C_A, CR_04740C_A, CR_05780W_A, CR_06150C_A, CR_06340C_A, CR_06760C_A, CR_09160C_A
Candida albicans	GO:0072525	BP	e	pyridine-containing compound biosynthetic process	20/2056	115/27051	0.00051	5	20	0.0127	C1_01650W_A, C1_02590C_A, C1_02600W_A, C1_06210W_A, C1_07840W_A, C1_08490W_A, C1_13270W_A, C1_14270W_A, C2_01530C_A, C2_07430C_A, C3_01480C_A, C3_03180C_A, C3_07010W_A, C5_00800C_A, C7_03520W_A, C7_04040C_A, CR_00350W_A, CR_04230W_A, CR_04590C_A, CR_05440W_A
Candida albicans	GO:0046700	BP	e	heterocycle catabolic process	79/2056	704/27051	0.000512	4	79	0.0127	C1_01160C_A, C1_01570C_A, C1_03500W_A, C1_03830C_A, C1_05050C_A, C1_06110C_A, C1_06800W_A, C1_07070C_A, C1_08220W_A, C1_08300W_A, C1_08420W_A, C1_08490W_A, C1_09070W_A, C1_09830W_A, C1_10790W_A, C1_11070W_A, C1_12350W_A, C1_13420C_A, C2_00180C_A, C2_00630C_A, C2_01540W_A, C2_02730W_A, C2_03370W_A, C2_04350C_A, C2_06970W_A, C2_07430C_A, C2_08780W_A, C2_09160W_A, C2_09720W_A, C3_00180C_A, C3_00290W_A, C3_03180C_A, C3_03280C_A, C3_05880C_A, C3_07490W_A, C4_00260W_A, C4_01080W_A, C4_02090C_A, C4_03330W_A, C4_03740W_A, C4_04270W_A, C4_04830W_A, C4_04870C_A, C4_05370W_A, C4_05460C_A, C5_00280C_A, C5_00500W_A, C5_00790C_A, C5_00800C_A, C5_02160W_A, C5_02220C_A, C5_02290W_A, C5_02600W_A, C5_03860W_A, C5_04740C_A, C5_04880C_A, C5_04910W_A, C5_04970C_A, C6_01550C_A, C6_02050W_A, C6_02770W_A, C6_02910W_A, C6_03650C_A, C6_03890C_A, C6_04270W_A, C7_00600C_A, C7_01630W_A, C7_02790C_A, C7_03840W_A, C7_04260W_A, CR_01550C_A, CR_02530W_A, CR_02550C_A, CR_04560C_A, CR_07360W_A, CR_08120C_A, CR_08930C_A, CR_10490W_A, CR_10690W_A
Candida albicans	GO:0032940	BP	e	secretion by cell	26/2056	166/27051	0.000545	5	26	0.0134	C1_03500W_A, C1_03690W_A, C1_12970C_A, C1_13580W_A, C1_13700W_A, C3_00110C_A, C4_00350W_A, C4_01890C_A, C4_01980C_A, C4_04290W_A, C4_05910C_A, C4_06250C_A, C4_07190W_A, C5_00760W_A, C5_01720C_A, C5_02720W_A, C5_03090W_A, C6_00410C_A, C6_00780W_A, C6_01100W_A, C6_01280W_A, C6_04170C_A, C7_02050C_A, C7_02320W_A, CR_01750C_A, CR_07520C_A
Candida albicans	GO:0006508	BP	e	proteolysis	139/2056	1374/27051	0.000546	5	139	0.0134	C1_00150C_A, C1_00430W_A, C1_00440W_A, C1_00650C_A, C1_00990C_A, C1_01130W_A, C1_01300W_A, C1_01670C_A, C1_01830C_A, C1_01890C_A, C1_01950C_A, C1_02040C_A, C1_02440C_A, C1_02810W_A, C1_03300C_A, C1_03610C_A, C1_03730C_A, C1_03990W_A, C1_04960C_A, C1_05170C_A, C1_05240C_A, C1_06110C_A, C1_06390W_A, C1_06530C_A, C1_06650W_A, C1_06680W_A, C1_07390W_A, C1_07460C_A, C1_07850C_A, C1_08990C_A, C1_09380W_A, C1_09660W_A, C1_09920W_A, C1_10790W_A, C1_12050W_A, C1_13020C_A, C1_13270W_A, C1_14460W_A, C1_14470W_A, C2_01120W_A, C2_01320W_A, C2_01840C_A, C2_02730W_A, C2_03060W_A, C2_03180C_A, C2_03910C_A, C2_04250W_A, C2_05320W_A, C2_06150C_A, C2_06490W_A, C2_06950C_A, C2_07610C_A, C2_08500W_A, C2_08780W_A, C2_10050W_A, C2_10140W_A, C2_10670W_A, C2_10850C_A, C3_00290W_A, C3_00770C_A, C3_01700W_A, C3_01750C_A, C3_02030W_A, C3_02970C_A, C3_03030C_A, C3_03170W_A, C3_03520C_A, C3_03550C_A, C3_03560W_A, C3_04260W_A, C3_04870W_A, C3_04970C_A, C3_05360C_A, C3_05870C_A, C3_06210C_A, C3_06230W_A, C3_06560W_A, C3_06810W_A, C3_07610W_A, C4_00280W_A, C4_00500W_A, C4_02470C_A, C4_02960W_A, C4_03440C_A, C4_03450C_A, C4_03790W_A, C4_03920W_A, C4_04090C_A, C4_04550C_A, C4_04570W_A, C4_05220C_A, C4_05340W_A, C4_05460C_A, C4_05670W_A, C4_06430C_A, C4_06850C_A, C4_06870W_A, C5_00060C_A, C5_00860W_A, C5_01640W_A, C5_02230W_A, C5_03570W_A, C5_03600W_A, C5_04430C_A, C5_05310W_A, C5_05380W_A, C6_00310W_A, C6_00340C_A, C6_00740W_A, C6_00760W_A, C6_01150W_A, C6_01370W_A, C6_01460C_A, C6_01740C_A, C6_01770W_A, C6_03780C_A, C6_04470C_A, C7_01470C_A, C7_02860C_A, C7_03390C_A, C7_04020C_A, C7_04110W_A, CR_00580W_A, CR_01170W_A, CR_01230C_A, CR_01610C_A, CR_03420C_A, CR_03820C_A, CR_04000W_A, CR_04340W_A, CR_04550W_A, CR_05460W_A, CR_06080W_A, CR_06750C_A, CR_08630W_A, CR_08650C_A, CR_09380W_A, CR_10300W_A, CR_10810C_A
Candida albicans	GO:0046903	BP	e	secretion	26/2056	167/27051	0.000565	4	26	0.0138	C1_03500W_A, C1_03690W_A, C1_12970C_A, C1_13580W_A, C1_13700W_A, C3_00110C_A, C4_00350W_A, C4_01890C_A, C4_01980C_A, C4_04290W_A, C4_05910C_A, C4_06250C_A, C4_07190W_A, C5_00760W_A, C5_01720C_A, C5_02720W_A, C5_03090W_A, C6_00410C_A, C6_00780W_A, C6_01100W_A, C6_01280W_A, C6_04170C_A, C7_02050C_A, C7_02320W_A, CR_01750C_A, CR_07520C_A
Candida albicans	GO:0048519	BP	e	negative regulation of biological process	275/2056	2981/27051	0.000565	3	275	0.0138	C1_00440W_A, C1_00930C_A, C1_01180C_A, C1_01300W_A, C1_01470W_A, C1_01570C_A, C1_01670C_A, C1_01830C_A, C1_02600W_A, C1_02610W_A, C1_02840W_A, C1_02920W_A, C1_03070C_A, C1_03080C_A, C1_03250C_A, C1_03360W_A, C1_03370W_A, C1_03380W_A, C1_03830C_A, C1_04080W_A, C1_04380W_A, C1_04520C_A, C1_04570C_A, C1_04670W_A, C1_04780C_A, C1_05050C_A, C1_05660C_A, C1_05750C_A, C1_05780W_A, C1_06010W_A, C1_06020W_A, C1_06110C_A, C1_06530C_A, C1_06800W_A, C1_07070C_A, C1_07380C_A, C1_08220W_A, C1_08300W_A, C1_08420W_A, C1_08680C_A, C1_09070W_A, C1_09260C_A, C1_09390W_A, C1_09660W_A, C1_09830W_A, C1_10010C_A, C1_10020W_A, C1_10790W_A, C1_10860C_A, C1_10950C_A, C1_11210C_A, C1_11240C_A, C1_11810W_A, C1_11860W_A, C1_12220W_A, C1_12230W_A, C1_12290C_A, C1_12350W_A, C1_12550C_A, C1_12660W_A, C1_12960C_A, C1_13170C_A, C1_13220C_A, C1_13420C_A, C2_00330C_A, C2_00380C_A, C2_00440W_A, C2_01110C_A, C2_01400C_A, C2_01480W_A, C2_01600C_A, C2_01640W_A, C2_02730W_A, C2_03330C_A, C2_03780C_A, C2_03940C_A, C2_04020C_A, C2_04130W_A, C2_04200W_A, C2_04210W_A, C2_04250W_A, C2_04270W_A, C2_04500W_A, C2_04530W_A, C2_05160C_A, C2_05320W_A, C2_06100W_A, C2_06250C_A, C2_06420C_A, C2_06670C_A, C2_06730W_A, C2_07130C_A, C2_07470W_A, C2_08120W_A, C2_08280W_A, C2_08380C_A, C2_08500W_A, C2_08600W_A, C2_08630C_A, C2_08680W_A, C2_09020W_A, C2_09320C_A, C2_09720W_A, C2_09730C_A, C2_09870W_A, C2_09940W_A, C2_10050W_A, C2_10250C_A, C2_10310C_A, C2_10530C_A, C2_10550C_A, C2_10670W_A, C3_00110C_A, C3_00130C_A, C3_00490W_A, C3_00550C_A, C3_00690C_A, C3_00780W_A, C3_01990W_A, C3_02040C_A, C3_02220W_A, C3_02230C_A, C3_03280C_A, C3_03290C_A, C3_03590W_A, C3_03810W_A, C3_04090W_A, C3_04490W_A, C3_04810C_A, C3_04870W_A, C3_05010C_A, C3_05030W_A, C3_05320W_A, C3_05720C_A, C3_05740C_A, C3_05870C_A, C3_05880C_A, C3_06560W_A, C3_06910C_A, C3_07680W_A, C4_00220C_A, C4_00260W_A, C4_00370W_A, C4_00460C_A, C4_01080W_A, C4_01300W_A, C4_01660W_A, C4_01770W_A, C4_01780C_A, C4_01950W_A, C4_02090C_A, C4_02310W_A, C4_02570C_A, C4_02700W_A, C4_02760C_A, C4_02940W_A, C4_03330W_A, C4_03440C_A, C4_03740W_A, C4_04480C_A, C4_04520W_A, C4_04830W_A, C4_04870C_A, C4_05340W_A, C4_05370W_A, C4_05460C_A, C4_06190C_A, C4_06600W_A, C4_06850C_A, C4_07120C_A, C5_00200C_A, C5_00210C_A, C5_00480C_A, C5_00490C_A, C5_00500W_A, C5_00630C_A, C5_00790C_A, C5_01320W_A, C5_01340W_A, C5_01460W_A, C5_01620C_A, C5_02160W_A, C5_02180C_A, C5_02490C_A, C5_02750C_A, C5_02760W_A, C5_02840C_A, C5_02900W_A, C5_03160W_A, C5_03240W_A, C5_03380W_A, C5_04060C_A, C5_04420W_A, C5_04640C_A, C5_04780W_A, C5_05100C_A, C5_05190W_A, C6_00190W_A, C6_00310W_A, C6_00510C_A, C6_01150W_A, C6_01220C_A, C6_01350W_A, C6_02170C_A, C6_02430W_A, C6_02730W_A, C6_02770W_A, C6_02910W_A, C6_03010W_A, C6_03380W_A, C6_03650C_A, C6_03810W_A, C6_03890C_A, C6_04270W_A, C7_00070C_A, C7_00320C_A, C7_00520W_A, C7_00600C_A, C7_00720W_A, C7_00810W_A, C7_00820W_A, C7_00840C_A, C7_01250W_A, C7_01330C_A, C7_01340W_A, C7_01840W_A, C7_01850C_A, C7_02030W_A, C7_02110W_A, C7_02950C_A, C7_03320C_A, C7_03520W_A, C7_03770C_A, C7_03810W_A, C7_03840W_A, C7_04040C_A, C7_04260W_A, C7_04300W_A, CR_00410W_A, CR_00440C_A, CR_00820C_A, CR_01170W_A, CR_01180W_A, CR_01230C_A, CR_01540W_A, CR_01720W_A, CR_01800C_A, CR_02200C_A, CR_02530W_A, CR_02550C_A, CR_02650C_A, CR_03180W_A, CR_03390C_A, CR_03520C_A, CR_03800C_A, CR_03830C_A, CR_03990C_A, CR_04190W_A, CR_04720C_A, CR_05530C_A, CR_05720W_A, CR_06050W_A, CR_06710C_A, CR_07040W_A, CR_07100W_A, CR_07360W_A, CR_07600W_A, CR_07720C_A, CR_08120C_A, CR_08290W_A, CR_08680C_A, CR_08930C_A, CR_10490W_A, CR_10660W_A, CR_10690W_A
Candida albicans	GO:0090305	BP	e	nucleic acid phosphodiester bond hydrolysis	69/2056	600/27051	0.000574	6	69	0.0139	C1_01160C_A, C1_03830C_A, C1_04040C_A, C1_05050C_A, C1_06800W_A, C1_07090C_A, C1_07500C_A, C1_08290C_A, C1_08300W_A, C1_09710C_A, C1_10030W_A, C1_10880W_A, C1_11090C_A, C1_11380W_A, C1_11420W_A, C1_12310C_A, C1_12350W_A, C1_12600C_A, C1_14080W_A, C2_00070C_A, C2_01580W_A, C2_02150C_A, C2_03180C_A, C2_06000W_A, C2_06310C_A, C2_07450C_A, C2_08820C_A, C2_09160W_A, C2_10440C_A, C3_00420W_A, C3_01000W_A, C3_02040C_A, C3_02350W_A, C3_03260W_A, C3_03840C_A, C3_05150W_A, C3_06370C_A, C4_01080W_A, C4_01650C_A, C4_02090C_A, C4_02430W_A, C4_02640C_A, C4_03550W_A, C4_03740W_A, C4_05190C_A, C5_00210C_A, C5_00280C_A, C5_01060C_A, C5_02070C_A, C5_02550C_A, C6_00370C_A, C6_01920C_A, C6_02910W_A, C7_00780W_A, C7_01340W_A, C7_03700C_A, C7_04190C_A, CR_00800C_A, CR_01550C_A, CR_02550C_A, CR_02710W_A, CR_02970C_A, CR_03360W_A, CR_03420C_A, CR_05630W_A, CR_08120C_A, CR_08490W_A, CR_09800C_A, CR_10410C_A
Candida albicans	GO:0006368	BP	e	transcription elongation from RNA polymerase II promoter	36/2056	262/27051	0.000577	9	36	0.0139	C1_01860W_A, C1_02750C_A, C1_02920W_A, C1_03360W_A, C1_05780W_A, C1_08160W_A, C1_08220W_A, C1_08300W_A, C1_11910W_A, C1_13970C_A, C1_14240W_A, C2_00220C_A, C2_00330C_A, C2_00710W_A, C2_00830C_A, C2_04870C_A, C2_08280W_A, C2_08630C_A, C2_10250C_A, C3_01030W_A, C3_07680W_A, C4_00220C_A, C4_02060C_A, C5_00240W_A, C5_02670W_A, C5_02750C_A, C6_00190W_A, C6_00950C_A, C6_03650C_A, C6_04270W_A, C7_00070C_A, C7_00520W_A, C7_00600C_A, C7_00720W_A, C7_02110W_A, C7_04300W_A
Candida albicans	GO:0010038	BP	e	response to metal ion	23/2056	141/27051	0.000579	4	23	0.0139	C1_00650C_A, C1_01130W_A, C1_01520C_A, C1_02760W_A, C1_07880C_A, C1_09380W_A, C1_09640W_A, C1_10020W_A, C2_03310C_A, C2_03330C_A, C2_04250W_A, C3_01750C_A, C3_02220W_A, C4_00350W_A, C4_00650W_A, C5_01620C_A, C5_01950C_A, C5_03090W_A, C5_03480C_A, C5_05160C_A, C7_02810W_A, CR_08160W_A, CR_08370W_A
Candida albicans	GO:0033043	BP	e	regulation of organelle organization	129/2056	1262/27051	0.00059	5	129	0.0141	C1_00430W_A, C1_00890W_A, C1_00930C_A, C1_01180C_A, C1_02610W_A, C1_02920W_A, C1_04080W_A, C1_04380W_A, C1_04480C_A, C1_04540C_A, C1_04570C_A, C1_06080C_A, C1_06520C_A, C1_06530C_A, C1_06650W_A, C1_07070C_A, C1_08110W_A, C1_08120W_A, C1_09730W_A, C1_09920W_A, C1_10010C_A, C1_10790W_A, C1_10860C_A, C1_12550C_A, C1_12660W_A, C1_12960C_A, C1_13930W_A, C2_00380C_A, C2_01110C_A, C2_01600C_A, C2_01640W_A, C2_02440W_A, C2_03330C_A, C2_03940C_A, C2_04020C_A, C2_04130W_A, C2_04200W_A, C2_04280W_A, C2_05030C_A, C2_05320W_A, C2_06420C_A, C2_06670C_A, C2_06910W_A, C2_07130C_A, C2_07360W_A, C2_08500W_A, C2_08630C_A, C2_09370C_A, C2_10250C_A, C2_10310C_A, C2_10530C_A, C3_00110C_A, C3_00130C_A, C3_00490W_A, C3_00690C_A, C3_00780W_A, C3_01500C_A, C3_02030W_A, C3_02260C_A, C3_03280C_A, C3_03290C_A, C3_05000W_A, C3_05720C_A, C3_06810W_A, C3_06910C_A, C3_07680W_A, C4_00260W_A, C4_00370W_A, C4_01780C_A, C4_01790W_A, C4_01950W_A, C4_02710C_A, C4_02940W_A, C4_04480C_A, C4_04520W_A, C4_05330C_A, C4_05340W_A, C4_05910C_A, C4_06190C_A, C4_06810C_A, C4_07220C_A, C5_00180W_A, C5_00200C_A, C5_01950C_A, C5_01970C_A, C5_02670W_A, C5_04060C_A, C5_04420W_A, C6_01140C_A, C6_01150W_A, C6_01220C_A, C6_02220W_A, C6_02730W_A, C6_03020W_A, C6_03300C_A, C6_04040C_A, C6_04270W_A, C7_00070C_A, C7_00520W_A, C7_01840W_A, C7_01850C_A, C7_02320W_A, C7_02950C_A, C7_03490W_A, C7_03810W_A, C7_04110W_A, C7_04300W_A, CR_01040C_A, CR_01180W_A, CR_02000C_A, CR_02770C_A, CR_03290C_A, CR_03520C_A, CR_03570C_A, CR_03830C_A, CR_04190W_A, CR_04720C_A, CR_05890C_A, CR_06050W_A, CR_06180W_A, CR_06710C_A, CR_07360W_A, CR_07770C_A, CR_08630W_A, CR_08680C_A, CR_08860W_A, CR_08910C_A, CR_08950W_A, CR_09650W_A
Candida albicans	GO:0045324	BP	e	late endosome to vacuole transport	31/2056	215/27051	0.000634	5	31	0.015	C1_00430W_A, C1_00650C_A, C1_00750C_A, C1_03130C_A, C1_04540C_A, C1_10790W_A, C1_11920W_A, C1_12790C_A, C1_14100W_A, C2_00930C_A, C2_03310C_A, C2_04250W_A, C2_08500W_A, C3_00540C_A, C3_00700W_A, C3_01750C_A, C4_00350W_A, C4_02670W_A, C4_02920W_A, C4_05910C_A, C4_06060W_A, C5_00080C_A, C5_01620C_A, C5_03090W_A, C6_01190C_A, C6_01830W_A, C6_02260C_A, C6_02630C_A, C6_03020W_A, CR_01210C_A, CR_08060C_A
Candida albicans	GO:0051247	BP	e	positive regulation of protein metabolic process	65/2056	557/27051	0.00064	6	65	0.0151	C1_00620W_A, C1_01480C_A, C1_01570C_A, C1_01820C_A, C1_02920W_A, C1_03210C_A, C1_03350C_A, C1_04080W_A, C1_04090C_A, C1_04100C_A, C1_05240C_A, C1_07850C_A, C1_10790W_A, C1_10860C_A, C1_12220W_A, C1_12230W_A, C1_13930W_A, C2_01600C_A, C2_01780W_A, C2_02960C_A, C2_03330C_A, C2_03770C_A, C2_03820C_A, C2_06200C_A, C2_08380C_A, C2_08500W_A, C2_08630C_A, C2_10250C_A, C2_10700C_A, C3_00130C_A, C3_00290W_A, C3_00780W_A, C3_01750C_A, C3_02260C_A, C3_03290C_A, C3_04870W_A, C3_04970C_A, C3_06070C_A, C3_06800C_A, C3_07680W_A, C4_01770W_A, C4_02710C_A, C4_05370W_A, C4_05460C_A, C4_05570C_A, C5_00690C_A, C5_02170C_A, C5_02670W_A, C5_03240W_A, C5_04520W_A, C6_01150W_A, C6_01220C_A, C6_02460C_A, C7_00520W_A, C7_00720W_A, C7_01250W_A, C7_02060W_A, C7_02950C_A, C7_04260W_A, C7_04300W_A, CR_02910W_A, CR_03900W_A, CR_05890C_A, CR_06710C_A, CR_10010C_A
Candida albicans	GO:0052031	BP	e	modulation by symbiont of host defense response	2056-07-01	21/27051	0.000651	7	7	0.0153	C2_06390C_A, C3_07440W_A, C4_01750C_A, C6_00750C_A, CR_01620C_A, CR_08210C_A, CR_08950W_A
Candida albicans	GO:1901605	BP	e	alpha-amino acid metabolic process	70/2056	614/27051	0.000665	7	70	0.0156	C1_01870C_A, C1_02590C_A, C1_02820W_A, C1_05020C_A, C1_06550W_A, C1_07840W_A, C1_08490W_A, C1_09290C_A, C1_11100W_A, C1_11500C_A, C1_11610C_A, C1_11660W_A, C1_12210W_A, C2_00390C_A, C2_00960C_A, C2_01160W_A, C2_01860C_A, C2_02370C_A, C2_02690W_A, C2_02940W_A, C2_04810W_A, C2_06210C_A, C2_07900W_A, C2_08530C_A, C2_09060C_A, C2_10460C_A, C3_02460C_A, C3_02950C_A, C3_03790W_A, C3_06590W_A, C3_07220C_A, C4_00140C_A, C4_00200C_A, C4_00240C_A, C4_00650W_A, C4_01550C_A, C4_01880W_A, C4_05070C_A, C4_05320W_A, C4_05540W_A, C4_05640C_A, C4_06110C_A, C4_06120W_A, C4_07030W_A, C4_07090C_A, C5_00650C_A, C5_00800C_A, C5_02270W_A, C5_02600W_A, C5_02820C_A, C5_04490C_A, C5_04880C_A, C5_05320C_A, C6_00970C_A, C6_02500C_A, C6_03230W_A, C7_00400W_A, C7_03650W_A, C7_03720C_A, C7_04210C_A, CR_00620C_A, CR_01400W_A, CR_01620C_A, CR_05440W_A, CR_07400C_A, CR_07620W_A, CR_08340W_A, CR_09180W_A, CR_10250C_A, CR_10580W_A
Candida albicans	GO:0046496	BP	e	nicotinamide nucleotide metabolic process	16/2056	86/27051	0.00069	9	16	0.0161	C1_02220C_A, C1_07840W_A, C1_08490W_A, C1_08780W_A, C1_13270W_A, C1_14270W_A, C2_01530C_A, C2_07430C_A, C3_03180C_A, C3_07010W_A, C5_00800C_A, C6_02030C_A, C7_04040C_A, CR_00350W_A, CR_04230W_A, CR_05440W_A
Candida albicans	GO:0044272	BP	e	sulfur compound biosynthetic process	38/2056	286/27051	0.0007	4	38	0.0163	C1_00150C_A, C1_01870C_A, C1_02590C_A, C1_03180W_A, C1_07880C_A, C1_09380W_A, C1_11100W_A, C1_11610C_A, C1_13830C_A, C2_00390C_A, C2_00960C_A, C2_01160W_A, C2_01860C_A, C2_02370C_A, C2_02940W_A, C2_03370W_A, C2_06080C_A, C2_06170C_A, C2_10460C_A, C3_02860W_A, C3_02950C_A, C3_03790W_A, C3_05130C_A, C3_05760W_A, C4_00200C_A, C4_02290W_A, C4_04150C_A, C4_05540W_A, C4_07030W_A, C4_07110C_A, C5_02820C_A, C5_05220W_A, C6_00970C_A, C7_04210C_A, CR_01620C_A, CR_01930C_A, CR_08340W_A, CR_08370W_A
Candida albicans	GO:0000725	BP	e	recombinational repair	40/2056	306/27051	0.000712	8	40	0.0163	C1_02750C_A, C1_05030C_A, C1_06630W_A, C1_10860C_A, C1_11810W_A, C1_12550C_A, C2_00380C_A, C2_05320W_A, C2_06250C_A, C2_07120W_A, C2_07560W_A, C2_08110W_A, C2_08380C_A, C2_09020W_A, C2_10440C_A, C2_10840W_A, C3_02700W_A, C3_02970C_A, C3_04290C_A, C3_05010C_A, C4_00460C_A, C4_06190C_A, C4_07220C_A, C5_00210C_A, C5_01340W_A, C5_04790C_A, C6_00510C_A, C7_00530C_A, C7_01300C_A, C7_01340W_A, C7_01580W_A, CR_00410W_A, CR_02110W_A, CR_02200C_A, CR_03390C_A, CR_03800C_A, CR_03830C_A, CR_07360W_A, CR_07720C_A, CR_10520C_A
Candida albicans	GO:0032101	BP	e	regulation of response to external stimulus	19/2056	109/27051	0.000714	4	19	0.0163	C1_04380W_A, C1_08100W_A, C1_13930W_A, C2_03330C_A, C2_03940C_A, C2_09940W_A, C3_03290C_A, C3_04290C_A, C4_01790W_A, C5_00240W_A, C5_01320W_A, C7_01220W_A, C7_01330C_A, C7_01420W_A, C7_04300W_A, CR_03900W_A, CR_03990C_A, CR_04720C_A, CR_08680C_A
Candida albicans	GO:0032104	BP	e	regulation of response to extracellular stimulus	19/2056	109/27051	0.000714	5	19	0.0163	C1_04380W_A, C1_08100W_A, C1_13930W_A, C2_03330C_A, C2_03940C_A, C2_09940W_A, C3_03290C_A, C3_04290C_A, C4_01790W_A, C5_00240W_A, C5_01320W_A, C7_01220W_A, C7_01330C_A, C7_01420W_A, C7_04300W_A, CR_03900W_A, CR_03990C_A, CR_04720C_A, CR_08680C_A
Candida albicans	GO:0032107	BP	e	regulation of response to nutrient levels	19/2056	109/27051	0.000714	6	19	0.0163	C1_04380W_A, C1_08100W_A, C1_13930W_A, C2_03330C_A, C2_03940C_A, C2_09940W_A, C3_03290C_A, C3_04290C_A, C4_01790W_A, C5_00240W_A, C5_01320W_A, C7_01220W_A, C7_01330C_A, C7_01420W_A, C7_04300W_A, CR_03900W_A, CR_03990C_A, CR_04720C_A, CR_08680C_A
Candida albicans	GO:0032270	BP	e	positive regulation of cellular protein metabolic process	63/2056	543/27051	0.00076	7	63	0.0173	C1_00620W_A, C1_01480C_A, C1_01570C_A, C1_01820C_A, C1_02920W_A, C1_03210C_A, C1_03350C_A, C1_04080W_A, C1_04090C_A, C1_04100C_A, C1_07850C_A, C1_10790W_A, C1_10860C_A, C1_12220W_A, C1_12230W_A, C1_13930W_A, C2_01600C_A, C2_01780W_A, C2_02960C_A, C2_03330C_A, C2_03770C_A, C2_03820C_A, C2_06200C_A, C2_08380C_A, C2_08500W_A, C2_08630C_A, C2_10250C_A, C2_10700C_A, C3_00130C_A, C3_00780W_A, C3_01750C_A, C3_02260C_A, C3_03290C_A, C3_04870W_A, C3_04970C_A, C3_06070C_A, C3_06800C_A, C3_07680W_A, C4_01770W_A, C4_02710C_A, C4_05370W_A, C4_05460C_A, C4_05570C_A, C5_00690C_A, C5_02170C_A, C5_02670W_A, C5_03240W_A, C5_04520W_A, C6_01150W_A, C6_01220C_A, C6_02460C_A, C7_00520W_A, C7_00720W_A, C7_01250W_A, C7_02060W_A, C7_02950C_A, C7_04260W_A, C7_04300W_A, CR_02910W_A, CR_03900W_A, CR_05890C_A, CR_06710C_A, CR_10010C_A
Candida albicans	GO:0009086	BP	e	methionine biosynthetic process	19/2056	110/27051	0.000767	10	19	0.0174	C1_01870C_A, C1_11100W_A, C1_11610C_A, C2_00390C_A, C2_00960C_A, C2_01160W_A, C2_01860C_A, C2_02370C_A, C2_02940W_A, C2_10460C_A, C3_02950C_A, C3_03790W_A, C4_00200C_A, C4_05540W_A, C4_07030W_A, C5_02820C_A, C6_00970C_A, CR_01620C_A, CR_08340W_A
Candida albicans	GO:0048518	BP	e	positive regulation of biological process	289/2056	3171/27051	0.000796	3	289	0.018	C1_00150C_A, C1_00430W_A, C1_00620W_A, C1_00930C_A, C1_01350C_A, C1_01470W_A, C1_01480C_A, C1_01570C_A, C1_01670C_A, C1_01820C_A, C1_01860W_A, C1_01870C_A, C1_01910W_A, C1_02610W_A, C1_02760W_A, C1_02920W_A, C1_03080C_A, C1_03210C_A, C1_03350C_A, C1_03370W_A, C1_03530W_A, C1_03740W_A, C1_04080W_A, C1_04090C_A, C1_04100C_A, C1_04380W_A, C1_04480C_A, C1_04520C_A, C1_05240C_A, C1_05620C_A, C1_05980W_A, C1_06080C_A, C1_06090C_A, C1_06110C_A, C1_06680W_A, C1_07850C_A, C1_08100W_A, C1_08120W_A, C1_08220W_A, C1_08300W_A, C1_08680C_A, C1_08990C_A, C1_09140C_A, C1_09260C_A, C1_09380W_A, C1_09730W_A, C1_10010C_A, C1_10020W_A, C1_10150W_A, C1_10380C_A, C1_10790W_A, C1_10860C_A, C1_10950C_A, C1_11070W_A, C1_11240C_A, C1_11860W_A, C1_12220W_A, C1_12230W_A, C1_12660W_A, C1_12960C_A, C1_13420C_A, C1_13660W_A, C1_13930W_A, C1_14080W_A, C2_00380C_A, C2_01110C_A, C2_01480W_A, C2_01600C_A, C2_01780W_A, C2_01990C_A, C2_02380W_A, C2_02440W_A, C2_02730W_A, C2_02960C_A, C2_03060W_A, C2_03330C_A, C2_03770C_A, C2_03780C_A, C2_03820C_A, C2_03940C_A, C2_04020C_A, C2_04130W_A, C2_04200W_A, C2_04210W_A, C2_04280W_A, C2_04530W_A, C2_04760W_A, C2_04870C_A, C2_05030C_A, C2_05140W_A, C2_05320W_A, C2_05780C_A, C2_06200C_A, C2_06250C_A, C2_06390C_A, C2_06420C_A, C2_06670C_A, C2_06910W_A, C2_07100W_A, C2_07950W_A, C2_08380C_A, C2_08500W_A, C2_08600W_A, C2_08630C_A, C2_08670C_A, C2_08780W_A, C2_09730C_A, C2_09870W_A, C2_09940W_A, C2_10120W_A, C2_10250C_A, C2_10530C_A, C2_10550C_A, C2_10700C_A, C3_00130C_A, C3_00290W_A, C3_00490W_A, C3_00690C_A, C3_00780W_A, C3_01030W_A, C3_01500C_A, C3_01530C_A, C3_01750C_A, C3_01990W_A, C3_02100W_A, C3_02130W_A, C3_02220W_A, C3_02260C_A, C3_03170W_A, C3_03280C_A, C3_03290C_A, C3_03810W_A, C3_04110C_A, C3_04290C_A, C3_04400C_A, C3_04870W_A, C3_04970C_A, C3_05010C_A, C3_05740C_A, C3_06070C_A, C3_06330W_A, C3_06650C_A, C3_06800C_A, C3_06810W_A, C3_07440W_A, C3_07680W_A, C4_00260W_A, C4_00280W_A, C4_00370W_A, C4_01060W_A, C4_01300W_A, C4_01410W_A, C4_01660W_A, C4_01670C_A, C4_01750C_A, C4_01770W_A, C4_01780C_A, C4_01790W_A, C4_01950W_A, C4_01980C_A, C4_02060C_A, C4_02300W_A, C4_02570C_A, C4_02710C_A, C4_02940W_A, C4_03030C_A, C4_03450C_A, C4_03800C_A, C4_04570W_A, C4_04920W_A, C4_05190C_A, C4_05340W_A, C4_05370W_A, C4_05460C_A, C4_05570C_A, C4_05910C_A, C4_06810C_A, C4_06870W_A, C4_07220C_A, C5_00200C_A, C5_00240W_A, C5_00620W_A, C5_00690C_A, C5_00980W_A, C5_01320W_A, C5_01970C_A, C5_02050W_A, C5_02160W_A, C5_02170C_A, C5_02180C_A, C5_02290W_A, C5_02440C_A, C5_02670W_A, C5_02900W_A, C5_03160W_A, C5_03240W_A, C5_03310C_A, C5_04060C_A, C5_04520W_A, C5_04640C_A, C5_04970C_A, C5_05220W_A, C6_00750C_A, C6_01140C_A, C6_01150W_A, C6_01190C_A, C6_01220C_A, C6_01350W_A, C6_01830W_A, C6_02460C_A, C6_02860W_A, C6_03010W_A, C6_03120W_A, C6_03300C_A, C6_03380W_A, C6_03440W_A, C6_03650C_A, C6_03920W_A, C6_04270W_A, C6_04470C_A, C7_00070C_A, C7_00450C_A, C7_00520W_A, C7_00720W_A, C7_00740W_A, C7_00810W_A, C7_01220W_A, C7_01250W_A, C7_01330C_A, C7_01420W_A, C7_01840W_A, C7_01850C_A, C7_02060W_A, C7_02090C_A, C7_02110W_A, C7_02180C_A, C7_02320W_A, C7_02950C_A, C7_03320C_A, C7_03840W_A, C7_04260W_A, C7_04300W_A, CR_00100C_A, CR_00190W_A, CR_00750C_A, CR_01040C_A, CR_01130W_A, CR_01180W_A, CR_01420W_A, CR_01620C_A, CR_01800C_A, CR_02000C_A, CR_02090C_A, CR_02140W_A, CR_02910W_A, CR_03180W_A, CR_03420C_A, CR_03570C_A, CR_03800C_A, CR_03900W_A, CR_04000W_A, CR_04180C_A, CR_04190W_A, CR_04720C_A, CR_05460W_A, CR_05530C_A, CR_05650W_A, CR_05890C_A, CR_06050W_A, CR_06180W_A, CR_06710C_A, CR_07360W_A, CR_07520C_A, CR_07770C_A, CR_08100C_A, CR_08120C_A, CR_08210C_A, CR_08290W_A, CR_08340W_A, CR_08430W_A, CR_08630W_A, CR_08680C_A, CR_08910C_A, CR_08950W_A, CR_09650W_A, CR_10010C_A, CR_10490W_A, CR_10510W_A, CR_10660W_A
Candida albicans	GO:0015931	BP	e	nucleobase-containing compound transport	80/2056	726/27051	0.000811	5	80	0.0183	C1_00650C_A, C1_00750C_A, C1_01470W_A, C1_01480C_A, C1_02640C_A, C1_03230C_A, C1_03350C_A, C1_04040C_A, C1_04100C_A, C1_06590C_A, C1_07690C_A, C1_07700C_A, C1_08110W_A, C1_09450C_A, C1_11910W_A, C1_12200W_A, C1_12760W_A, C1_13550C_A, C2_00150W_A, C2_00930C_A, C2_01220W_A, C2_02350C_A, C2_02450C_A, C2_03280W_A, C2_03310C_A, C2_04250W_A, C2_04510W_A, C2_04870C_A, C2_06310C_A, C2_08500W_A, C2_09510C_A, C2_09610W_A, C2_09700W_A, C2_09970C_A, C3_01520C_A, C3_01750C_A, C3_01860C_A, C3_01990W_A, C3_02040C_A, C3_04400C_A, C3_04590W_A, C3_06030W_A, C4_00220C_A, C4_00680W_A, C4_01060W_A, C4_01660W_A, C4_02870C_A, C4_03270W_A, C4_03280W_A, C4_03800C_A, C4_04980W_A, C4_06210C_A, C4_06440C_A, C5_01060C_A, C5_01620C_A, C5_02120C_A, C5_03070W_A, C5_03550W_A, C5_03760C_A, C6_01930W_A, C6_02230W_A, C6_02240C_A, C6_02770W_A, C6_04360C_A, C7_03700C_A, C7_04030C_A, C7_04200C_A, C7_04300W_A, CR_00580W_A, CR_01210C_A, CR_02250C_A, CR_02970C_A, CR_03240C_A, CR_03570C_A, CR_04050C_A, CR_04810W_A, CR_06080W_A, CR_07080W_A, CR_07100W_A, CR_10650W_A
Candida albicans	GO:0009247	BP	e	glycolipid biosynthetic process	22/2056	136/27051	0.000851	7	22	0.0191	C1_04280C_A, C1_05070C_A, C1_07250C_A, C1_08010W_A, C1_09680W_A, C1_11140W_A, C1_12200W_A, C1_13540W_A, C2_03070C_A, C2_05730C_A, C3_02680C_A, C3_04710W_A, C3_05390C_A, C3_05730C_A, C4_02010C_A, C4_02100C_A, C4_02420C_A, C4_07200C_A, C5_02320C_A, C6_01370W_A, C7_02970W_A, CR_01290C_A
Candida albicans	GO:0044003	BP	e	modulation by symbiont of host process	2056-07-01	22/27051	0.000892	4	7	0.0198	C2_06390C_A, C3_07440W_A, C4_01750C_A, C6_00750C_A, CR_01620C_A, CR_08210C_A, CR_08950W_A
Candida albicans	GO:0035821	BP	e	modulation of process of other organism	2056-07-01	22/27051	0.000892	2	7	0.0198	C2_06390C_A, C3_07440W_A, C4_01750C_A, C6_00750C_A, CR_01620C_A, CR_08210C_A, CR_08950W_A
Candida albicans	GO:0051817	BP	e	modulation of process of other organism involved in symbiotic interaction	2056-07-01	22/27051	0.000892	3	7	0.0198	C2_06390C_A, C3_07440W_A, C4_01750C_A, C6_00750C_A, CR_01620C_A, CR_08210C_A, CR_08950W_A
Candida albicans	GO:0042273	BP	e	ribosomal large subunit biogenesis	32/2056	227/27051	0.000903	5	32	0.02	C1_03350C_A, C1_04390C_A, C1_05060W_A, C1_08870C_A, C1_09510W_A, C1_13370W_A, C2_05090W_A, C2_05160C_A, C2_05230C_A, C2_06360C_A, C2_07960C_A, C2_08180C_A, C2_08480W_A, C2_09320C_A, C2_09660W_A, C3_02040C_A, C3_06030W_A, C3_06380W_A, C4_00510C_A, C4_05330C_A, C5_02120C_A, C5_04750C_A, C5_05340W_A, C6_02360W_A, C6_02770W_A, C7_00690W_A, C7_03850W_A, CR_03240C_A, CR_05520W_A, CR_07080W_A, CR_08500W_A, CR_08590W_A
Candida albicans	GO:0048308	BP	e	organelle inheritance	32/2056	229/27051	0.000948	5	32	0.0209	C1_00890W_A, C1_02860C_A, C1_02960C_A, C1_04540C_A, C1_06650W_A, C1_07420C_A, C1_08360C_A, C1_09260C_A, C1_09920W_A, C1_13700W_A, C2_01990C_A, C2_06910W_A, C2_08160C_A, C3_03590W_A, C3_05030W_A, C4_00350W_A, C4_04800W_A, C4_05150W_A, C4_06250C_A, C5_02300C_A, C5_02720W_A, C6_00780W_A, C6_01190C_A, C6_02630C_A, C6_03300C_A, C6_04170C_A, CR_01720W_A, CR_06640C_A, CR_08030C_A, CR_08060C_A, CR_08600C_A, CR_08950W_A
Candida albicans	GO:0090501	BP	e	RNA phosphodiester bond hydrolysis	57/2056	485/27051	0.000976	7	57	0.0213	C1_01160C_A, C1_03830C_A, C1_04040C_A, C1_05050C_A, C1_06800W_A, C1_07090C_A, C1_07500C_A, C1_08290C_A, C1_09710C_A, C1_10030W_A, C1_10880W_A, C1_11090C_A, C1_11380W_A, C1_11420W_A, C1_12310C_A, C1_12350W_A, C1_12600C_A, C1_14080W_A, C2_00070C_A, C2_01580W_A, C2_02150C_A, C2_03180C_A, C2_06000W_A, C2_06310C_A, C2_07450C_A, C2_09160W_A, C3_00420W_A, C3_01000W_A, C3_02040C_A, C3_02350W_A, C3_03260W_A, C3_03840C_A, C3_05150W_A, C3_06370C_A, C4_01080W_A, C4_01650C_A, C4_02090C_A, C4_02430W_A, C4_02640C_A, C4_03740W_A, C5_01060C_A, C5_02070C_A, C5_02550C_A, C6_00370C_A, C6_01920C_A, C6_02910W_A, C7_00780W_A, C7_03700C_A, C7_04190C_A, CR_00800C_A, CR_02550C_A, CR_02710W_A, CR_03360W_A, CR_05630W_A, CR_08490W_A, CR_09800C_A, CR_10410C_A
Candida albicans	GO:0071241	BP	e	cellular response to inorganic substance	19/2056	113/27051	0.000976	4	19	0.0213	C1_00650C_A, C1_01520C_A, C1_02840W_A, C1_09380W_A, C1_09640W_A, C1_10020W_A, C2_03310C_A, C2_03330C_A, C2_04250W_A, C3_01300C_A, C3_01750C_A, C3_02220W_A, C4_00350W_A, C5_01620C_A, C5_01950C_A, C5_03090W_A, C5_03480C_A, CR_08160W_A, CR_08370W_A
Candida albicans	GO:0010506	BP	e	regulation of autophagy	36/2056	268/27051	0.00102	6	36	0.0223	C1_01820C_A, C1_02610W_A, C1_04520C_A, C1_06680W_A, C1_07380C_A, C1_13420C_A, C2_01480W_A, C2_01600C_A, C2_03330C_A, C2_06420C_A, C2_08600W_A, C2_08630C_A, C2_09940W_A, C2_10550C_A, C3_00130C_A, C3_00490W_A, C3_03290C_A, C4_01790W_A, C4_02570C_A, C5_01320W_A, C5_03310C_A, C5_04420W_A, C5_05190W_A, C6_03810W_A, C7_00520W_A, C7_00740W_A, C7_01330C_A, C7_02180C_A, CR_00100C_A, CR_03180W_A, CR_03570C_A, CR_07040W_A, CR_07770C_A, CR_08170C_A, CR_08680C_A, CR_08860W_A
Candida albicans	GO:0006643	BP	e	membrane lipid metabolic process	38/2056	288/27051	0.00104	5	38	0.0226	C1_00870W_A, C1_03430W_A, C1_04280C_A, C1_05070C_A, C1_07250C_A, C1_08010W_A, C1_09120W_A, C1_09680W_A, C1_11140W_A, C1_12200W_A, C1_12790C_A, C1_13540W_A, C1_13900C_A, C2_02860W_A, C2_03070C_A, C2_05730C_A, C3_02680C_A, C3_03680W_A, C3_03760W_A, C3_04710W_A, C3_05390C_A, C3_05730C_A, C4_02010C_A, C4_02100C_A, C4_02420C_A, C4_04590W_A, C4_07200C_A, C5_02320C_A, C5_05480W_A, C6_01370W_A, C7_02970W_A, C7_03050W_A, CR_01290C_A, CR_05830C_A, CR_06070W_A, CR_07100W_A, CR_07380C_A, CR_07580C_A
Candida albicans	GO:0010646	BP	e	regulation of cell communication	77/2056	697/27051	0.00106	4	77	0.023	C1_02610W_A, C1_03500W_A, C1_04480C_A, C1_04520C_A, C1_04780C_A, C1_06020W_A, C1_08100W_A, C1_08680C_A, C1_09260C_A, C1_12230W_A, C1_13220C_A, C1_13930W_A, C2_01110C_A, C2_01600C_A, C2_01780W_A, C2_02440W_A, C2_03330C_A, C2_03780C_A, C2_03940C_A, C2_05780C_A, C2_06100W_A, C2_06420C_A, C2_07950W_A, C2_08600W_A, C2_09870W_A, C2_09940W_A, C2_10530C_A, C2_10550C_A, C3_00130C_A, C3_00780W_A, C3_02220W_A, C3_03170W_A, C3_03290C_A, C3_04490W_A, C3_05320W_A, C3_06070C_A, C3_06910C_A, C4_01670C_A, C4_01790W_A, C4_02310W_A, C4_02860W_A, C4_03450C_A, C4_05460C_A, C5_00240W_A, C5_00490C_A, C5_01320W_A, C5_01970C_A, C5_02160W_A, C5_04610W_A, C5_04910W_A, C5_05160C_A, C5_05220W_A, C6_01220C_A, C6_03380W_A, C6_03810W_A, C7_00810W_A, C7_00840C_A, C7_01220W_A, C7_01250W_A, C7_01330C_A, C7_01420W_A, C7_01840W_A, C7_02090C_A, CR_00440C_A, CR_01130W_A, CR_01690C_A, CR_01720W_A, CR_02140W_A, CR_03180W_A, CR_03800C_A, CR_03900W_A, CR_03990C_A, CR_04720C_A, CR_06050W_A, CR_06910W_A, CR_08680C_A, CR_10510W_A
Candida albicans	GO:0001510	BP	e	RNA methylation	25/2056	168/27051	0.00112	8	25	0.0241	C1_02190W_A, C1_04530C_A, C1_11380W_A, C2_06480W_A, C2_07360W_A, C2_08480W_A, C2_10820C_A, C3_05140C_A, C3_05860C_A, C3_05890W_A, C3_07400W_A, C4_03830W_A, C4_04810C_A, C4_06720W_A, C5_01060C_A, C6_04160C_A, C6_04530C_A, C7_02340C_A, CR_00670C_A, CR_00900W_A, CR_02030C_A, CR_03160W_A, CR_04160C_A, CR_08940W_A, CR_10260W_A
Candida albicans	GO:0044270	BP	e	cellular nitrogen compound catabolic process	78/2056	711/27051	0.00119	4	78	0.0255	C1_01160C_A, C1_01570C_A, C1_03500W_A, C1_03830C_A, C1_05050C_A, C1_06110C_A, C1_06800W_A, C1_07070C_A, C1_08220W_A, C1_08300W_A, C1_08420W_A, C1_08490W_A, C1_09070W_A, C1_09830W_A, C1_10790W_A, C1_11070W_A, C1_12350W_A, C1_13420C_A, C2_00180C_A, C2_00630C_A, C2_01540W_A, C2_02730W_A, C2_03370W_A, C2_04350C_A, C2_06970W_A, C2_07430C_A, C2_08780W_A, C2_09160W_A, C2_09720W_A, C3_00180C_A, C3_00290W_A, C3_03180C_A, C3_03280C_A, C3_05880C_A, C3_07490W_A, C4_00260W_A, C4_01080W_A, C4_02090C_A, C4_03330W_A, C4_03740W_A, C4_04270W_A, C4_04830W_A, C4_04870C_A, C4_05370W_A, C4_05460C_A, C5_00280C_A, C5_00500W_A, C5_00790C_A, C5_00800C_A, C5_02220C_A, C5_02290W_A, C5_03860W_A, C5_04740C_A, C5_04910W_A, C5_04970C_A, C6_01550C_A, C6_02050W_A, C6_02770W_A, C6_02910W_A, C6_03650C_A, C6_03890C_A, C6_04270W_A, C7_00600C_A, C7_01630W_A, C7_02790C_A, C7_03840W_A, C7_04260W_A, CR_01550C_A, CR_02530W_A, CR_02550C_A, CR_04560C_A, CR_07360W_A, CR_07790C_A, CR_08120C_A, CR_08840C_A, CR_08930C_A, CR_10490W_A, CR_10690W_A
Candida albicans	GO:0006333	BP	e	chromatin assembly or disassembly	51/2056	427/27051	0.00123	5	51	0.0263	C1_00930C_A, C1_03070C_A, C1_03360W_A, C1_04490W_A, C1_05660C_A, C1_05750C_A, C1_07850C_A, C1_10860C_A, C1_11810W_A, C1_11860W_A, C1_13970C_A, C2_00330C_A, C2_00440W_A, C2_02380W_A, C2_07470W_A, C2_08500W_A, C2_08630C_A, C2_09020W_A, C3_00490W_A, C3_01030W_A, C3_03280C_A, C3_03750C_A, C3_07680W_A, C4_00260W_A, C4_00460C_A, C4_01770W_A, C4_02600C_A, C4_03800C_A, C4_05220C_A, C4_06600W_A, C4_07120C_A, C5_00210C_A, C5_00500W_A, C5_02150C_A, C5_02750C_A, C5_03550W_A, C5_03580C_A, C5_04640C_A, C6_00190W_A, C6_00950C_A, C6_03550C_A, C7_03520W_A, C7_04040C_A, C7_04300W_A, CR_01540W_A, CR_01800C_A, CR_03390C_A, CR_04720C_A, CR_06710C_A, CR_07040W_A, CR_07600W_A
Candida albicans	GO:0009408	BP	e	response to heat	40/2056	315/27051	0.00127	4	40	0.027	C1_00930C_A, C1_00990C_A, C1_02760W_A, C1_03380W_A, C1_04380W_A, C1_08990C_A, C1_09140C_A, C1_09450C_A, C1_10380C_A, C1_12960C_A, C1_13930W_A, C2_01110C_A, C2_01780W_A, C2_02830C_A, C2_03330C_A, C2_03390C_A, C2_03770C_A, C2_04130W_A, C2_06730W_A, C3_02100W_A, C3_02220W_A, C3_04290C_A, C3_06020W_A, C3_06070C_A, C3_06090C_A, C4_01660W_A, C4_03800C_A, C5_03310C_A, C5_03550W_A, C5_03600W_A, C5_04420W_A, C7_00740W_A, C7_00810W_A, C7_02030W_A, CR_01620C_A, CR_04190W_A, CR_05530C_A, CR_05720W_A, CR_06490C_A, CR_10270C_A
Candida albicans	GO:0006289	BP	e	nucleotide-excision repair	31/2056	223/27051	0.00128	8	31	0.0273	C1_02810W_A, C1_11910W_A, C1_14050C_A, C2_00350W_A, C2_00380C_A, C2_01490C_A, C2_01840C_A, C2_02350C_A, C2_04870C_A, C2_06490W_A, C2_07120W_A, C2_08630C_A, C2_08780W_A, C2_10440C_A, C3_00830C_A, C3_02770C_A, C3_04590W_A, C3_04760C_A, C4_00220C_A, C4_01770W_A, C4_02700W_A, C4_03550W_A, C5_00690C_A, C6_00640C_A, C7_00720W_A, C7_02020W_A, C7_03910W_A, CR_02200C_A, CR_04000W_A, CR_05560W_A, CR_07910C_A
Candida albicans	GO:0034605	BP	e	cellular response to heat	35/2056	264/27051	0.00143	5	35	0.0302	C1_00930C_A, C1_00990C_A, C1_03380W_A, C1_08990C_A, C1_09140C_A, C1_09450C_A, C1_10380C_A, C1_12960C_A, C1_13930W_A, C2_01110C_A, C2_01780W_A, C2_03330C_A, C2_03390C_A, C2_03770C_A, C2_04130W_A, C3_02100W_A, C3_02220W_A, C3_04290C_A, C3_06020W_A, C3_06070C_A, C3_06090C_A, C4_01660W_A, C4_03800C_A, C5_03310C_A, C5_03550W_A, C5_04420W_A, C7_00740W_A, C7_00810W_A, C7_02030W_A, CR_01620C_A, CR_04190W_A, CR_05530C_A, CR_05720W_A, CR_06490C_A, CR_10270C_A
Candida albicans	GO:0071692	BP	e	protein localization to extracellular region	2056-11-01	52/27051	0.00157	4	11	0.0328	C1_03500W_A, C1_03690W_A, C1_13580W_A, C1_13700W_A, C4_00350W_A, C4_01890C_A, C4_05910C_A, C5_02720W_A, C5_03090W_A, C6_01100W_A, CR_01750C_A
Candida albicans	GO:0035592	BP	e	establishment of protein localization to extracellular region	2056-11-01	52/27051	0.00157	5	11	0.0328	C1_03500W_A, C1_03690W_A, C1_13580W_A, C1_13700W_A, C4_00350W_A, C4_01890C_A, C4_05910C_A, C5_02720W_A, C5_03090W_A, C6_01100W_A, CR_01750C_A
Candida albicans	GO:0009306	BP	e	protein secretion	2056-11-01	52/27051	0.00157	8	11	0.0328	C1_03500W_A, C1_03690W_A, C1_13580W_A, C1_13700W_A, C4_00350W_A, C4_01890C_A, C4_05910C_A, C5_02720W_A, C5_03090W_A, C6_01100W_A, CR_01750C_A
Candida albicans	GO:0019693	BP	e	ribose phosphate metabolic process	53/2056	450/27051	0.00158	5	53	0.0329	C1_00070W_A, C1_01690C_A, C1_01740W_A, C1_04610W_A, C1_07600W_A, C1_07710C_A, C1_07890C_A, C1_09460W_A, C1_09490C_A, C1_09640W_A, C1_09720W_A, C1_13830C_A, C1_13860C_A, C2_03010C_A, C2_03090C_A, C2_03360W_A, C2_06390C_A, C2_10060C_A, C3_00460W_A, C3_01350C_A, C3_01630W_A, C3_04520C_A, C3_05760W_A, C3_07040C_A, C3_07440W_A, C4_00270W_A, C4_01750C_A, C4_01820C_A, C4_01870C_A, C4_02020W_A, C4_04150C_A, C4_07110C_A, C5_00260W_A, C5_02000C_A, C5_02220C_A, C5_02290W_A, C5_03790W_A, C5_04570C_A, C5_04810W_A, C5_05130C_A, C6_00750C_A, C6_01910W_A, C6_02980C_A, C6_04580W_A, CR_00250W_A, CR_00980C_A, CR_01310W_A, CR_04740C_A, CR_05780W_A, CR_06150C_A, CR_06340C_A, CR_06760C_A, CR_09160C_A
Candida albicans	GO:0006260	BP	e	DNA replication	33/2056	248/27051	0.00158	6	33	0.0329	C1_03070C_A, C1_05030C_A, C1_06630W_A, C1_07830C_A, C1_08220W_A, C1_12550C_A, C2_00380C_A, C2_02380W_A, C2_03030W_A, C2_04350C_A, C2_05320W_A, C2_06250C_A, C2_07120W_A, C2_09020W_A, C3_04300C_A, C3_04740C_A, C3_06080W_A, C4_03460C_A, C4_06490C_A, C5_01460W_A, C5_04060C_A, C5_04740C_A, C5_05350W_A, C6_01550C_A, C7_00530C_A, C7_00840C_A, C7_01300C_A, C7_02790C_A, C7_02950C_A, C7_03650W_A, CR_02110W_A, CR_09900C_A, CR_10520C_A
Candida albicans	GO:1900442	BP	e	positive regulation of filamentous growth of a population of unicellular organisms in response to neutral pH	2056-06-01	18/27051	0.0016	8	6	0.033	C1_04380W_A, C1_10380C_A, C1_13930W_A, C2_09940W_A, C4_05910C_A, CR_04190W_A
Candida albicans	GO:1900192	BP	e	positive regulation of single-species biofilm formation	2056-06-01	18/27051	0.0016	5	6	0.033	C1_00620W_A, C1_10380C_A, C2_01780W_A, C2_04760W_A, C2_09940W_A, C3_01530C_A
Candida albicans	GO:0052559	BP	e	induction by symbiont of host immune response	2056-03-01	4/27051	0.00165	9	3	0.034	C1_08990C_A, C4_06100W_A, C5_00220W_A
Candida albicans	GO:0030436	BP	e	asexual sporulation	24/2056	164/27051	0.00172	3	24	0.0352	C1_04520C_A, C1_08360C_A, C1_10620W_A, C1_13930W_A, C2_03330C_A, C2_03940C_A, C2_04210W_A, C2_04240C_A, C2_04350C_A, C2_05100C_A, C3_00530C_A, C3_02220W_A, C3_03550C_A, C4_00350W_A, C4_05910C_A, C5_00240W_A, C5_02050W_A, C5_02160W_A, C5_02440C_A, C5_03990W_A, C5_05220W_A, C6_03230W_A, CR_04630C_A, CR_06340C_A
Candida albicans	GO:0016197	BP	e	endosomal transport	46/2056	381/27051	0.00175	5	46	0.0356	C1_00650C_A, C1_00750C_A, C1_01550W_A, C1_03130C_A, C1_03500W_A, C1_04340C_A, C1_08340C_A, C1_10790W_A, C1_11920W_A, C1_12790C_A, C1_14100W_A, C2_00930C_A, C2_01170C_A, C2_03310C_A, C2_04250W_A, C2_05650W_A, C2_06910W_A, C2_07920W_A, C2_08500W_A, C3_00540C_A, C3_00700W_A, C3_01750C_A, C3_03880C_A, C4_02550C_A, C4_02670W_A, C4_02920W_A, C4_03810W_A, C4_05790W_A, C4_06650W_A, C5_00080C_A, C5_01620C_A, C5_01720C_A, C5_02050W_A, C5_03090W_A, C6_01190C_A, C6_01830W_A, C6_02260C_A, C6_02630C_A, C6_04530C_A, C7_00790W_A, CR_01080W_A, CR_01210C_A, CR_02870W_A, CR_06520C_A, CR_07520C_A, CR_08060C_A
Candida albicans	GO:0006325	BP	e	chromatin organization	132/2056	1336/27051	0.00176	4	132	0.0359	C1_00930C_A, C1_02750C_A, C1_02920W_A, C1_03070C_A, C1_03250C_A, C1_03290W_A, C1_03360W_A, C1_03630W_A, C1_04490W_A, C1_04570C_A, C1_04670W_A, C1_05660C_A, C1_05750C_A, C1_05780W_A, C1_06590C_A, C1_06630W_A, C1_07550W_A, C1_07850C_A, C1_08120W_A, C1_08160W_A, C1_09390W_A, C1_10330C_A, C1_10860C_A, C1_11810W_A, C1_11860W_A, C1_12230W_A, C1_13660W_A, C1_13700W_A, C1_13970C_A, C1_14170W_A, C1_14240W_A, C2_00330C_A, C2_00440W_A, C2_00710W_A, C2_00830C_A, C2_02380W_A, C2_03060W_A, C2_03330C_A, C2_03770C_A, C2_03900C_A, C2_04130W_A, C2_06250C_A, C2_07470W_A, C2_07560W_A, C2_08120W_A, C2_08280W_A, C2_08500W_A, C2_08600W_A, C2_08630C_A, C2_08780W_A, C2_09020W_A, C2_09840W_A, C2_10140W_A, C2_10250C_A, C2_10530C_A, C3_00490W_A, C3_00690C_A, C3_00780W_A, C3_01030W_A, C3_01990W_A, C3_03100C_A, C3_03280C_A, C3_03750C_A, C3_03840C_A, C3_04290C_A, C3_06650C_A, C3_07680W_A, C4_00220C_A, C4_00260W_A, C4_00460C_A, C4_01060W_A, C4_01770W_A, C4_01780C_A, C4_02300W_A, C4_02570C_A, C4_02600C_A, C4_03440C_A, C4_03800C_A, C4_03920W_A, C4_04830W_A, C4_05220C_A, C4_05740C_A, C4_05910C_A, C4_06600W_A, C4_06720W_A, C4_07120C_A, C5_00200C_A, C5_00210C_A, C5_00500W_A, C5_01340W_A, C5_02150C_A, C5_02750C_A, C5_02900W_A, C5_03550W_A, C5_03580C_A, C5_04060C_A, C5_04640C_A, C5_04780W_A, C6_00190W_A, C6_00950C_A, C6_01220C_A, C6_01350W_A, C6_02170C_A, C6_02430W_A, C6_03010W_A, C6_03550C_A, C7_00070C_A, C7_00450C_A, C7_00720W_A, C7_01810W_A, C7_02110W_A, C7_03520W_A, C7_03770C_A, C7_04040C_A, C7_04300W_A, CR_00100C_A, CR_00400C_A, CR_00410W_A, CR_00750C_A, CR_01540W_A, CR_01800C_A, CR_03390C_A, CR_04180C_A, CR_04450C_A, CR_04720C_A, CR_05890C_A, CR_06050W_A, CR_06710C_A, CR_07040W_A, CR_07600W_A, CR_07910C_A, CR_09980W_A
Candida albicans	GO:0097315	BP	e	response to N-acetyl-D-glucosamine	2056-04-01	8/27051	0.00182	4	4	0.0367	C1_00110W_A, C2_09940W_A, C7_01330C_A, CR_00190W_A
Candida albicans	GO:0097316	BP	e	cellular response to N-acetyl-D-glucosamine	2056-04-01	8/27051	0.00182	5	4	0.0367	C1_00110W_A, C2_09940W_A, C7_01330C_A, CR_00190W_A
Candida albicans	GO:0019363	BP	e	pyridine nucleotide biosynthetic process	14/2056	77/27051	0.00183	9	14	0.0368	C1_07840W_A, C1_08490W_A, C1_13270W_A, C1_14270W_A, C2_01530C_A, C2_07430C_A, C3_03180C_A, C3_07010W_A, C5_00800C_A, C7_03520W_A, C7_04040C_A, CR_00350W_A, CR_04230W_A, CR_05440W_A
Candida albicans	GO:0044406	BP	e	adhesion of symbiont to host	2056-11-01	53/27051	0.00184	3	11	0.0369	C1_02840W_A, C1_03190C_A, C1_07870C_A, C1_10150W_A, C3_01350C_A, C3_04290C_A, C4_00140C_A, C4_00350W_A, C4_02250C_A, C5_02290W_A, C6_04580W_A
Candida albicans	GO:0002790	BP	e	peptide secretion	2056-11-01	53/27051	0.00184	7	11	0.0369	C1_03500W_A, C1_03690W_A, C1_13580W_A, C1_13700W_A, C4_00350W_A, C4_01890C_A, C4_05910C_A, C5_02720W_A, C5_03090W_A, C6_01100W_A, CR_01750C_A
Candida albicans	GO:0031503	BP	e	protein-containing complex localization	49/2056	412/27051	0.00187	4	49	0.0372	C1_03230C_A, C1_03350C_A, C1_04040C_A, C1_04200C_A, C1_05750C_A, C1_11810W_A, C1_12760W_A, C1_13550C_A, C2_01220W_A, C2_03280W_A, C2_05320W_A, C2_09370C_A, C3_00110C_A, C3_00290W_A, C3_01990W_A, C3_02040C_A, C3_03170W_A, C3_04400C_A, C3_06030W_A, C4_01660W_A, C4_01790W_A, C4_01890C_A, C4_02870C_A, C4_03270W_A, C4_03800C_A, C4_06210C_A, C4_06250C_A, C5_00150C_A, C5_01060C_A, C5_01280C_A, C5_02120C_A, C6_01280W_A, C6_01770W_A, C6_02230W_A, C6_02240C_A, C6_02770W_A, C6_04360C_A, C7_00450C_A, C7_02050C_A, C7_02180C_A, C7_04300W_A, CR_03240C_A, CR_03390C_A, CR_03570C_A, CR_04050C_A, CR_04810W_A, CR_06520C_A, CR_07080W_A, CR_10650W_A
Candida albicans	GO:0007033	BP	e	vacuole organization	40/2056	319/27051	0.00188	5	40	0.0372	C1_02860C_A, C1_04540C_A, C1_04630C_A, C1_06680W_A, C1_09920W_A, C1_09990W_A, C1_12520W_A, C1_13580W_A, C1_13700W_A, C2_01550W_A, C2_01990C_A, C2_02440W_A, C2_06010W_A, C2_06910W_A, C3_03400C_A, C3_05040C_A, C3_05430W_A, C3_06990W_A, C4_00350W_A, C4_01790W_A, C4_03360C_A, C4_04450C_A, C4_05150W_A, C4_05550C_A, C4_05910C_A, C5_02720W_A, C5_03090W_A, C6_00240C_A, C6_01190C_A, C6_02630C_A, C6_03020W_A, C6_03300C_A, C6_03810W_A, CR_00870C_A, CR_01610C_A, CR_02910W_A, CR_03610C_A, CR_07520C_A, CR_08060C_A, CR_09650W_A
Candida albicans	GO:0022402	BP	e	cell cycle process	211/2056	2267/27051	0.00188	2	211	0.0372	C1_00750C_A, C1_00930C_A, C1_01110C_A, C1_01130W_A, C1_01180C_A, C1_01550W_A, C1_01670C_A, C1_02260C_A, C1_02750C_A, C1_03070C_A, C1_03080C_A, C1_03210C_A, C1_03360W_A, C1_03470C_A, C1_04080W_A, C1_04210C_A, C1_04380W_A, C1_04520C_A, C1_04570C_A, C1_05030C_A, C1_06020W_A, C1_06110C_A, C1_06630W_A, C1_06680W_A, C1_06700W_A, C1_07360W_A, C1_07830C_A, C1_08120W_A, C1_09730W_A, C1_10010C_A, C1_10790W_A, C1_11590W_A, C1_11860W_A, C1_12220W_A, C1_12510W_A, C1_12550C_A, C1_12560C_A, C1_12660W_A, C1_12960C_A, C1_13170C_A, C1_13700W_A, C1_13970C_A, C1_14230C_A, C2_00330C_A, C2_00380C_A, C2_00470W_A, C2_00950C_A, C2_01170C_A, C2_01400C_A, C2_01600C_A, C2_03540W_A, C2_04110W_A, C2_04140W_A, C2_04270W_A, C2_05140W_A, C2_05320W_A, C2_06250C_A, C2_06420C_A, C2_06670C_A, C2_07120W_A, C2_07470W_A, C2_07600C_A, C2_08110W_A, C2_08380C_A, C2_08630C_A, C2_08680W_A, C2_08820C_A, C2_09020W_A, C2_09370C_A, C2_09470C_A, C2_09840W_A, C2_10250C_A, C2_10440C_A, C2_10530C_A, C2_10550C_A, C2_10670W_A, C2_10840W_A, C3_00530C_A, C3_00690C_A, C3_00830C_A, C3_01160W_A, C3_01400W_A, C3_01700W_A, C3_02010C_A, C3_02220W_A, C3_02230C_A, C3_02700W_A, C3_03280C_A, C3_03750C_A, C3_03810W_A, C3_03830W_A, C3_04110C_A, C3_04300C_A, C3_04490W_A, C3_04740C_A, C3_04870W_A, C3_05210C_A, C3_05720C_A, C3_06210C_A, C3_06810W_A, C3_06910C_A, C3_07080W_A, C3_07680W_A, C4_00090W_A, C4_00310C_A, C4_00370W_A, C4_00460C_A, C4_01770W_A, C4_01820C_A, C4_01950W_A, C4_02300W_A, C4_02700W_A, C4_03460C_A, C4_03670W_A, C4_04290W_A, C4_05570C_A, C4_06060W_A, C4_06190C_A, C4_06600W_A, C4_06650W_A, C4_06790W_A, C4_07120C_A, C4_07220C_A, C5_00210C_A, C5_00260W_A, C5_00300C_A, C5_00480C_A, C5_00490C_A, C5_00630C_A, C5_01280C_A, C5_01320W_A, C5_01460W_A, C5_01950C_A, C5_01970C_A, C5_02020C_A, C5_02150C_A, C5_02840C_A, C5_03240W_A, C5_03380W_A, C5_03580C_A, C5_04060C_A, C5_04740C_A, C5_04790C_A, C5_04910W_A, C5_05390C_A, C6_00510C_A, C6_00560W_A, C6_00780W_A, C6_00950C_A, C6_01150W_A, C6_01720C_A, C6_02730W_A, C6_03010W_A, C6_03890C_A, C6_04040C_A, C6_04440C_A, C7_00020C_A, C7_00370W_A, C7_00520W_A, C7_00530C_A, C7_00820W_A, C7_00840C_A, C7_01300C_A, C7_01330C_A, C7_01340W_A, C7_01580W_A, C7_01830W_A, C7_01840W_A, C7_02240W_A, C7_02650W_A, C7_02790C_A, C7_02950C_A, C7_03810W_A, C7_03850W_A, C7_04300W_A, CR_00440C_A, CR_00580W_A, CR_01180W_A, CR_01210C_A, CR_01230C_A, CR_01610C_A, CR_01750C_A, CR_01990C_A, CR_02110W_A, CR_02140W_A, CR_02200C_A, CR_02680W_A, CR_02770C_A, CR_03290C_A, CR_03570C_A, CR_03680C_A, CR_03800C_A, CR_03820C_A, CR_03830C_A, CR_03940W_A, CR_04180C_A, CR_04630C_A, CR_04640W_A, CR_05720W_A, CR_06050W_A, CR_06180W_A, CR_06540W_A, CR_06710C_A, CR_06740W_A, CR_06910W_A, CR_07360W_A, CR_07520C_A, CR_07720C_A, CR_08950W_A, CR_09140C_A, CR_09900C_A
Candida albicans	GO:0009435	BP	e	NAD biosynthetic process	2056-12-01	61/27051	0.00189	11	12	0.0374	C1_07840W_A, C1_08490W_A, C1_13270W_A, C1_14270W_A, C2_01530C_A, C2_07430C_A, C3_03180C_A, C5_00800C_A, C7_04040C_A, CR_00350W_A, CR_04230W_A, CR_05440W_A
Candida albicans	GO:0048284	BP	e	organelle fusion	40/2056	322/27051	0.00203	5	40	0.0399	C1_00660C_A, C1_02510W_A, C1_02860C_A, C1_04540C_A, C1_09920W_A, C1_09990W_A, C1_10790W_A, C1_13580W_A, C2_01120W_A, C2_01550W_A, C2_02440W_A, C2_06910W_A, C2_09370C_A, C3_03400C_A, C3_06990W_A, C4_00350W_A, C4_03020W_A, C4_03360C_A, C4_04260C_A, C4_05150W_A, C4_05910C_A, C4_06810C_A, C5_01620C_A, C5_04150C_A, C5_04170W_A, C5_04660C_A, C5_05220W_A, C6_00240C_A, C6_01100W_A, C6_03020W_A, C6_03300C_A, C6_03810W_A, C7_01740C_A, C7_04270C_A, CR_00870C_A, CR_01750C_A, CR_03610C_A, CR_03970C_A, CR_07090W_A, CR_07520C_A
Candida albicans	GO:0009259	BP	e	ribonucleotide metabolic process	50/2056	423/27051	0.00212	8	50	0.0416	C1_00070W_A, C1_01690C_A, C1_01740W_A, C1_04610W_A, C1_07600W_A, C1_07710C_A, C1_07890C_A, C1_09460W_A, C1_09490C_A, C1_09640W_A, C1_09720W_A, C1_13830C_A, C1_13860C_A, C2_03010C_A, C2_03090C_A, C2_03360W_A, C2_06390C_A, C2_10060C_A, C3_00460W_A, C3_01350C_A, C3_01630W_A, C3_04520C_A, C3_05760W_A, C3_07440W_A, C4_00270W_A, C4_01750C_A, C4_01870C_A, C4_02020W_A, C4_04150C_A, C4_07110C_A, C5_02000C_A, C5_02220C_A, C5_02290W_A, C5_03790W_A, C5_04570C_A, C5_04810W_A, C5_05130C_A, C6_00750C_A, C6_01910W_A, C6_02980C_A, C6_04580W_A, CR_00250W_A, CR_00980C_A, CR_01310W_A, CR_04740C_A, CR_05780W_A, CR_06150C_A, CR_06340C_A, CR_06760C_A, CR_09160C_A
Candida albicans	GO:0006893	BP	e	Golgi to plasma membrane transport	20/2056	129/27051	0.00218	7	20	0.0419	C1_02260C_A, C1_06020W_A, C1_10270C_A, C1_13580W_A, C2_04140W_A, C3_00110C_A, C4_01890C_A, C4_04290W_A, C4_06250C_A, C4_07190W_A, C5_00480C_A, C5_01765C_B, C5_03820C_A, C6_00410C_A, C6_00780W_A, C6_01280W_A, C6_04170C_A, C7_02050C_A, CR_01750C_A, CR_03150W_A
Candida albicans	GO:0043094	BP	e	cellular metabolic compound salvage	20/2056	129/27051	0.00218	3	20	0.0419	C1_01650W_A, C1_06210W_A, C1_11100W_A, C2_00960C_A, C2_01160W_A, C2_01530C_A, C2_01860C_A, C2_03360W_A, C2_06970W_A, C2_07430C_A, C3_03180C_A, C3_03790W_A, C3_04220C_A, C3_07490W_A, C5_02820C_A, C5_03390C_A, C6_03080C_A, C7_03520W_A, C7_04040C_A, CR_00350W_A
Candida albicans	GO:0022613	BP	e	ribonucleoprotein complex biogenesis	50/2056	425/27051	0.00219	4	50	0.0419	C1_03350C_A, C1_04390C_A, C1_05060W_A, C1_08870C_A, C1_09510W_A, C1_11380W_A, C1_11420W_A, C1_12680W_A, C1_13370W_A, C2_00410C_A, C2_02350C_A, C2_05090W_A, C2_05160C_A, C2_05230C_A, C2_06360C_A, C2_07040W_A, C2_07960C_A, C2_08180C_A, C2_08480W_A, C2_09320C_A, C2_09660W_A, C3_01490W_A, C3_02040C_A, C3_06030W_A, C3_06380W_A, C4_00510C_A, C4_04820C_A, C4_05330C_A, C4_06170C_A, C5_02120C_A, C5_04750C_A, C5_05340W_A, C6_01040C_A, C6_02360W_A, C6_02770W_A, C7_00690W_A, C7_02930C_A, C7_03540C_A, C7_03850W_A, CR_00460C_A, CR_03240C_A, CR_03650W_A, CR_04110W_A, CR_04240C_A, CR_05520W_A, CR_07080W_A, CR_07950W_A, CR_08500W_A, CR_08590W_A, CR_10650W_A
Candida albicans	GO:0044114	BP	e	development of symbiont in host	2056-06-01	19/27051	0.00219	4	6	0.0419	C1_08990C_A, C1_09120W_A, C1_10860C_A, C2_03940C_A, C4_05910C_A, C6_04580W_A
Candida albicans	GO:0044115	BP	e	development of symbiont involved in interaction with host	2056-06-01	19/27051	0.00219	3	6	0.0419	C1_08990C_A, C1_09120W_A, C1_10860C_A, C2_03940C_A, C4_05910C_A, C6_04580W_A
Candida albicans	GO:0044111	BP	e	development involved in symbiotic interaction	2056-06-01	19/27051	0.00219	2	6	0.0419	C1_08990C_A, C1_09120W_A, C1_10860C_A, C2_03940C_A, C4_05910C_A, C6_04580W_A
Candida albicans	GO:1900440	BP	e	regulation of filamentous growth of a population of unicellular organisms in response to neutral pH	2056-06-01	19/27051	0.00219	7	6	0.0419	C1_04380W_A, C1_10380C_A, C1_13930W_A, C2_09940W_A, C4_05910C_A, CR_04190W_A
Candida albicans	GO:1903047	BP	e	mitotic cell cycle process	133/2056	1354/27051	0.00224	3	133	0.0427	C1_00930C_A, C1_01110C_A, C1_01130W_A, C1_01670C_A, C1_03070C_A, C1_03080C_A, C1_03210C_A, C1_04080W_A, C1_04210C_A, C1_04380W_A, C1_04520C_A, C1_04570C_A, C1_05030C_A, C1_06020W_A, C1_06110C_A, C1_06630W_A, C1_06700W_A, C1_07360W_A, C1_07830C_A, C1_08120W_A, C1_09730W_A, C1_10010C_A, C1_10790W_A, C1_12220W_A, C1_12510W_A, C1_12550C_A, C1_12660W_A, C1_12960C_A, C1_13700W_A, C1_13970C_A, C1_14230C_A, C2_00330C_A, C2_00380C_A, C2_01600C_A, C2_03540W_A, C2_04140W_A, C2_04270W_A, C2_05140W_A, C2_05320W_A, C2_06420C_A, C2_06670C_A, C2_07470W_A, C2_08380C_A, C2_08630C_A, C2_09370C_A, C2_09840W_A, C2_10530C_A, C2_10550C_A, C3_00690C_A, C3_00830C_A, C3_01700W_A, C3_02230C_A, C3_02700W_A, C3_03280C_A, C3_03810W_A, C3_03830W_A, C3_04110C_A, C3_04300C_A, C3_04490W_A, C3_04740C_A, C3_05210C_A, C3_05720C_A, C3_06810W_A, C3_06910C_A, C3_07080W_A, C3_07680W_A, C4_00370W_A, C4_00460C_A, C4_01770W_A, C4_01950W_A, C4_02300W_A, C4_04290W_A, C4_05570C_A, C4_06600W_A, C4_06790W_A, C4_07220C_A, C5_00210C_A, C5_00300C_A, C5_00490C_A, C5_00630C_A, C5_01280C_A, C5_01320W_A, C5_01460W_A, C5_01970C_A, C5_02020C_A, C5_02840C_A, C5_03240W_A, C5_03380W_A, C5_03580C_A, C5_04060C_A, C6_00510C_A, C6_00950C_A, C6_01150W_A, C6_03010W_A, C6_04040C_A, C7_00020C_A, C7_00370W_A, C7_00520W_A, C7_00530C_A, C7_00820W_A, C7_01300C_A, C7_01330C_A, C7_01340W_A, C7_01830W_A, C7_01840W_A, C7_02790C_A, C7_02950C_A, C7_03810W_A, C7_04300W_A, CR_00440C_A, CR_00580W_A, CR_01180W_A, CR_01230C_A, CR_01610C_A, CR_01990C_A, CR_02110W_A, CR_02140W_A, CR_02200C_A, CR_02680W_A, CR_02770C_A, CR_03680C_A, CR_03820C_A, CR_03830C_A, CR_04180C_A, CR_06050W_A, CR_06180W_A, CR_06540W_A, CR_06740W_A, CR_06910W_A, CR_07360W_A, CR_07520C_A, CR_07720C_A, CR_09900C_A
Candida albicans	GO:0000096	BP	e	sulfur amino acid metabolic process	25/2056	175/27051	0.00226	7	25	0.043	C1_01870C_A, C1_02590C_A, C1_11100W_A, C1_11610C_A, C1_13870W_A, C2_00390C_A, C2_00960C_A, C2_01160W_A, C2_01860C_A, C2_02370C_A, C2_02940W_A, C2_06170C_A, C2_10460C_A, C3_02950C_A, C3_03790W_A, C4_00200C_A, C4_05540W_A, C4_07030W_A, C5_00430W_A, C5_02820C_A, C6_00970C_A, C7_04210C_A, CR_01620C_A, CR_08340W_A, CR_09180W_A
Candida albicans	GO:0009112	BP	e	nucleobase metabolic process	22/2056	145/27051	0.00228	6	22	0.0433	C1_04420C_A, C1_07710C_A, C1_07890C_A, C1_09720W_A, C2_00180C_A, C2_01540W_A, C2_03090C_A, C2_03360W_A, C2_06210C_A, C2_06970W_A, C3_00180C_A, C3_01350C_A, C3_04520C_A, C4_01550C_A, C4_04720W_A, C5_00900C_A, C5_04360C_A, C5_04570C_A, C5_04970C_A, C6_03080C_A, CR_01620C_A, CR_01650W_A
Candida albicans	GO:0042592	BP	e	homeostatic process	117/2056	1172/27051	0.00231	3	117	0.0437	C1_00100C_A, C1_00870W_A, C1_00890W_A, C1_01300W_A, C1_02960C_A, C1_04100C_A, C1_04110W_A, C1_04520C_A, C1_04640W_A, C1_05470W_A, C1_06090C_A, C1_07490C_A, C1_07550W_A, C1_07890C_A, C1_08130C_A, C1_08220W_A, C1_08580C_A, C1_09250W_A, C1_09660W_A, C1_10020W_A, C1_11140W_A, C1_11210C_A, C1_11810W_A, C1_13280C_A, C1_13660W_A, C2_00290W_A, C2_00380C_A, C2_01170C_A, C2_01990C_A, C2_02180W_A, C2_03120W_A, C2_03330C_A, C2_04200W_A, C2_04490W_A, C2_04880C_A, C2_06670C_A, C2_06910W_A, C2_07120W_A, C2_07730W_A, C2_08110W_A, C2_08500W_A, C3_00390W_A, C3_00480C_A, C3_00550C_A, C3_00630W_A, C3_00690C_A, C3_01140W_A, C3_01250W_A, C3_01630W_A, C3_03710W_A, C3_03760W_A, C3_04360W_A, C3_04740C_A, C3_04760C_A, C3_04810C_A, C3_05730C_A, C3_06330W_A, C3_06710W_A, C4_00400W_A, C4_02550C_A, C4_02710C_A, C4_04920W_A, C4_06400C_A, C4_06770W_A, C5_00210C_A, C5_00620W_A, C5_00630C_A, C5_01490C_A, C5_01560C_A, C5_02320C_A, C5_02440C_A, C5_02710W_A, C5_02720W_A, C5_03020W_A, C5_03480C_A, C5_03990W_A, C5_04060C_A, C5_04340W_A, C5_04780W_A, C5_04810W_A, C5_05160C_A, C6_00340C_A, C6_00510C_A, C6_00570C_A, C6_01930W_A, C6_02170C_A, C6_03010W_A, C6_03300C_A, C6_03380W_A, C6_03650C_A, C6_03800C_A, C6_03810W_A, C6_03940C_A, C6_04580W_A, C7_00210C_A, C7_00320C_A, C7_00330C_A, C7_00390W_A, C7_01340W_A, C7_01750W_A, C7_02030W_A, C7_02810W_A, C7_03910W_A, CR_01260W_A, CR_02200C_A, CR_03390C_A, CR_04720C_A, CR_05080W_A, CR_05780W_A, CR_06050W_A, CR_06420W_A, CR_06640C_A, CR_07100W_A, CR_07360W_A, CR_07400C_A, CR_09300C_A, CR_10250C_A
Candida albicans	GO:0080135	BP	e	regulation of cellular response to stress	46/2056	383/27051	0.00242	5	46	0.0453	C1_02920W_A, C1_03500W_A, C1_08100W_A, C1_09260C_A, C1_12230W_A, C1_13930W_A, C2_01400C_A, C2_01480W_A, C2_03330C_A, C2_03780C_A, C2_06100W_A, C2_08630C_A, C2_09940W_A, C2_10050W_A, C3_00780W_A, C3_02220W_A, C3_03290C_A, C3_05010C_A, C4_00460C_A, C4_01790W_A, C4_05460C_A, C5_00240W_A, C5_01340W_A, C5_04060C_A, C6_01220C_A, C6_03010W_A, C6_03380W_A, C6_04360C_A, C6_04470C_A, C7_00070C_A, C7_00520W_A, C7_00720W_A, C7_01220W_A, C7_01250W_A, C7_01270C_A, C7_01330C_A, C7_01420W_A, C7_02810W_A, CR_00410W_A, CR_02650C_A, CR_03800C_A, CR_03990C_A, CR_04720C_A, CR_05460W_A, CR_06050W_A, CR_08680C_A
Candida albicans	GO:0032109	BP	e	positive regulation of response to nutrient levels	16/2056	94/27051	0.00243	7	16	0.0453	C1_04380W_A, C1_08100W_A, C1_13930W_A, C2_03940C_A, C2_09940W_A, C3_03290C_A, C3_04290C_A, C5_00240W_A, C5_01320W_A, C7_01220W_A, C7_01330C_A, C7_01420W_A, C7_04300W_A, CR_03900W_A, CR_04720C_A, CR_08680C_A
Candida albicans	GO:0032103	BP	e	positive regulation of response to external stimulus	16/2056	94/27051	0.00243	5	16	0.0453	C1_04380W_A, C1_08100W_A, C1_13930W_A, C2_03940C_A, C2_09940W_A, C3_03290C_A, C3_04290C_A, C5_00240W_A, C5_01320W_A, C7_01220W_A, C7_01330C_A, C7_01420W_A, C7_04300W_A, CR_03900W_A, CR_04720C_A, CR_08680C_A
Candida albicans	GO:0032106	BP	e	positive regulation of response to extracellular stimulus	16/2056	94/27051	0.00243	6	16	0.0453	C1_04380W_A, C1_08100W_A, C1_13930W_A, C2_03940C_A, C2_09940W_A, C3_03290C_A, C3_04290C_A, C5_00240W_A, C5_01320W_A, C7_01220W_A, C7_01330C_A, C7_01420W_A, C7_04300W_A, CR_03900W_A, CR_04720C_A, CR_08680C_A
Candida albicans	GO:0090502	BP	e	RNA phosphodiester bond hydrolysis, endonucleolytic	35/2056	273/27051	0.00256	8	35	0.0477	C1_04040C_A, C1_06800W_A, C1_07500C_A, C1_08290C_A, C1_09710C_A, C1_10030W_A, C1_10880W_A, C1_11380W_A, C1_11420W_A, C1_12310C_A, C1_12600C_A, C1_14080W_A, C2_00070C_A, C2_03180C_A, C2_06000W_A, C2_07450C_A, C3_00420W_A, C3_01000W_A, C3_02040C_A, C3_02350W_A, C3_06370C_A, C4_01080W_A, C5_01060C_A, C5_02070C_A, C5_02550C_A, C6_00370C_A, C7_03700C_A, C7_04190C_A, CR_00800C_A, CR_02710W_A, CR_03360W_A, CR_05630W_A, CR_08490W_A, CR_09800C_A, CR_10410C_A
Candida albicans	GO:0002182	BP	p	cytoplasmic translational elongation	2056-01-01	573/27051	2.05e-06	7	1	0.000327	C2_04490W_A
Candida albicans	GO:0006414	BP	p	translational elongation	2056-10-01	750/27051	3.35e-06	6	10	0.000327	C1_00590W_A, C1_13060C_A, C2_04490W_A, C2_07610C_A, C3_04810C_A, C4_02870C_A, C4_04480C_A, C4_04700W_A, C7_00990W_A, CR_04150W_A
Candida albicans	GO:0055085	BP	p	transmembrane transport	99/2056	1778/27051	0.000601	4	99	0.0143	C1_01320W_A, C1_02350W_A, C1_02640C_A, C1_04100C_A, C1_04610W_A, C1_04650W_A, C1_05470W_A, C1_07600W_A, C1_07700C_A, C1_08580C_A, C1_08750W_A, C1_08790W_A, C1_09470C_A, C1_10160W_A, C1_10340W_A, C1_10480W_A, C1_11220C_A, C1_12100C_A, C1_13130C_A, C1_13280C_A, C1_13400C_A, C2_00150W_A, C2_01120W_A, C2_01150W_A, C2_02180W_A, C2_02760W_A, C2_04510W_A, C2_05150W_A, C2_06520C_A, C2_07730W_A, C2_08190W_A, C2_09510C_A, C2_09610W_A, C2_09700W_A, C2_09900C_A, C3_00250C_A, C3_00390W_A, C3_00460W_A, C3_01250W_A, C3_01630W_A, C3_02310W_A, C3_03230C_A, C3_04270C_A, C3_04360W_A, C3_05900W_A, C3_06220C_A, C3_06710W_A, C4_00270W_A, C4_00320C_A, C4_00400W_A, C4_00630C_A, C4_00680W_A, C4_00820W_A, C4_01750C_A, C4_01940W_A, C4_05080C_A, C4_05670W_A, C4_06140C_A, C4_06440C_A, C4_06770W_A, C5_00350C_A, C5_02260C_A, C5_03020W_A, C5_03480C_A, C5_03990W_A, C5_04440C_A, C6_00570C_A, C6_00590W_A, C6_00600C_A, C6_01780C_A, C6_01930W_A, C6_03390W_A, C6_03930W_A, C6_04110W_A, C6_04210C_A, C6_04370W_A, C6_04580W_A, C7_00230W_A, C7_00320C_A, C7_00380W_A, C7_01620C_A, C7_01970C_A, C7_02680W_A, CR_00250W_A, CR_01310W_A, CR_01960C_A, CR_01970C_A, CR_03040C_A, CR_03270W_A, CR_03850W_A, CR_04050C_A, CR_04920W_A, CR_05080W_A, CR_05780W_A, CR_06490C_A, CR_07100W_A, CR_07160C_A, CR_08350W_A, CR_10800C_A
Candida albicans	GO:0001411	CC	e	hyphal tip	26/2056	108/27051	4.03e-07	4	26	0.00011	C1_00620W_A, C1_04210C_A, C1_08120W_A, C1_10380C_A, C1_12510W_A, C1_12960C_A, C1_13700W_A, C2_03770C_A, C3_00110C_A, C3_01720C_A, C3_02100W_A, C3_05210C_A, C4_02310W_A, C4_04290W_A, C4_06250C_A, C5_00490C_A, C5_01970C_A, C5_03380W_A, C6_00780W_A, C6_01280W_A, C6_02730W_A, C6_04040C_A, C7_02050C_A, CR_03900W_A, CR_06910W_A, CR_09650W_A
Candida albicans	GO:0031012	CC	e	extracellular matrix	26/2056	74/27051	4.09e-07	2	26	0.00011	C1_02480W_A, C1_03500W_A, C1_13860C_A, C2_03090C_A, C2_08810C_A, C3_01350C_A, C3_04060C_A, C3_07440W_A, C4_01900C_A, C5_02270W_A, C5_02710W_A, C5_03790W_A, C5_04300C_A, C5_04490C_A, C6_00750C_A, C6_03080C_A, C7_00400W_A, C7_03520W_A, CR_01620C_A, CR_01650W_A, CR_03720W_A, CR_04810W_A, CR_06340C_A, CR_08050C_A, CR_08060C_A, CR_08210C_A
Candida albicans	GO:0062039	CC	e	biofilm matrix	26/2056	74/27051	4.09e-07	3	26	0.00011	C1_02480W_A, C1_03500W_A, C1_13860C_A, C2_03090C_A, C2_08810C_A, C3_01350C_A, C3_04060C_A, C3_07440W_A, C4_01900C_A, C5_02270W_A, C5_02710W_A, C5_03790W_A, C5_04300C_A, C5_04490C_A, C6_00750C_A, C6_03080C_A, C7_00400W_A, C7_03520W_A, CR_01620C_A, CR_01650W_A, CR_03720W_A, CR_04810W_A, CR_06340C_A, CR_08050C_A, CR_08060C_A, CR_08210C_A
Candida albicans	GO:0062040	CC	e	fungal biofilm matrix	26/2056	74/27051	4.09e-07	4	26	0.00011	C1_02480W_A, C1_03500W_A, C1_13860C_A, C2_03090C_A, C2_08810C_A, C3_01350C_A, C3_04060C_A, C3_07440W_A, C4_01900C_A, C5_02270W_A, C5_02710W_A, C5_03790W_A, C5_04300C_A, C5_04490C_A, C6_00750C_A, C6_03080C_A, C7_00400W_A, C7_03520W_A, CR_01620C_A, CR_01650W_A, CR_03720W_A, CR_04810W_A, CR_06340C_A, CR_08050C_A, CR_08060C_A, CR_08210C_A
Candida albicans	GO:0043230	CC	e	extracellular organelle	19/2056	72/27051	1.18e-06	3	19	0.000212	C1_02860C_A, C1_03190C_A, C1_04100C_A, C1_04200C_A, C1_09680W_A, C1_10160W_A, C2_01780W_A, C2_05030C_A, C2_08160C_A, C3_07470W_A, C4_02250C_A, C4_04800W_A, C4_05150W_A, C5_05390C_A, C6_01720C_A, C7_01250W_A, C7_02030W_A, CR_01750C_A, CR_07520C_A
Candida albicans	GO:1903561	CC	e	extracellular vesicle	19/2056	72/27051	1.18e-06	5	19	0.000212	C1_02860C_A, C1_03190C_A, C1_04100C_A, C1_04200C_A, C1_09680W_A, C1_10160W_A, C2_01780W_A, C2_05030C_A, C2_08160C_A, C3_07470W_A, C4_02250C_A, C4_04800W_A, C4_05150W_A, C5_05390C_A, C6_01720C_A, C7_01250W_A, C7_02030W_A, CR_01750C_A, CR_07520C_A
Candida albicans	GO:0030684	CC	e	preribosome	83/2056	602/27051	2.44e-06	3	83	0.000321	C1_00180W_A, C1_01480C_A, C1_03230C_A, C1_04040C_A, C1_05060W_A, C1_08290C_A, C1_09510W_A, C1_09710C_A, C1_10030W_A, C1_10880W_A, C1_11380W_A, C1_11420W_A, C1_12310C_A, C1_13730C_A, C1_14080W_A, C2_00070C_A, C2_00410C_A, C2_02450C_A, C2_03820C_A, C2_04120C_A, C2_05160C_A, C2_06000W_A, C2_06360C_A, C2_07450C_A, C2_07960C_A, C2_08480W_A, C2_08670C_A, C2_09320C_A, C2_09430W_A, C2_09660W_A, C3_00560C_A, C3_01000W_A, C3_01490W_A, C3_02040C_A, C3_02130W_A, C3_02350W_A, C3_03650W_A, C3_06030W_A, C3_06380W_A, C3_06760W_A, C3_07300W_A, C4_00510C_A, C4_00970C_A, C4_01270W_A, C4_02830C_A, C4_03030C_A, C4_03270W_A, C4_05330C_A, C4_06210C_A, C4_06720W_A, C5_01600C_A, C5_02120C_A, C5_02550C_A, C5_04750C_A, C5_04910W_A, C6_00370C_A, C6_01170W_A, C6_02360W_A, C6_02770W_A, C6_03120W_A, C6_04160C_A, C7_00690W_A, C7_01030C_A, C7_03540C_A, C7_03700C_A, C7_04190C_A, CR_00460C_A, CR_00800C_A, CR_02710W_A, CR_03360W_A, CR_04240C_A, CR_04810W_A, CR_05520W_A, CR_07080W_A, CR_07750C_A, CR_07950W_A, CR_08490W_A, CR_08590W_A, CR_09730C_A, CR_09800C_A, CR_09950C_A, CR_10470C_A, CR_10650W_A
Candida albicans	GO:0005730	CC	e	nucleolus	116/2056	902/27051	2.66e-06	5	116	0.000321	C1_03230C_A, C1_04040C_A, C1_04090C_A, C1_05050C_A, C1_07500C_A, C1_07660W_A, C1_08130C_A, C1_08290C_A, C1_09390W_A, C1_09510W_A, C1_09710C_A, C1_10030W_A, C1_10670C_A, C1_10880W_A, C1_11380W_A, C1_11420W_A, C1_12310C_A, C1_12350W_A, C1_12600C_A, C1_12680W_A, C1_14080W_A, C2_00030W_A, C2_00410C_A, C2_01070W_A, C2_01400C_A, C2_02450C_A, C2_02630W_A, C2_03030W_A, C2_04120C_A, C2_05090W_A, C2_05230C_A, C2_06000W_A, C2_06360C_A, C2_07130C_A, C2_07360W_A, C2_07450C_A, C2_07470W_A, C2_07960C_A, C2_08120W_A, C2_08180C_A, C2_08480W_A, C2_08670C_A, C2_09160W_A, C2_09320C_A, C2_09660W_A, C2_10700C_A, C3_00560C_A, C3_01000W_A, C3_02040C_A, C3_02130W_A, C3_02260C_A, C3_02350W_A, C3_04090W_A, C3_05860C_A, C3_06030W_A, C3_06370C_A, C3_07300W_A, C4_00460C_A, C4_00510C_A, C4_02870C_A, C4_03030C_A, C4_03270W_A, C4_03440C_A, C4_04520W_A, C4_04830W_A, C4_05010W_A, C4_05650W_A, C4_06210C_A, C4_06720W_A, C5_01060C_A, C5_01340W_A, C5_01600C_A, C5_02070C_A, C5_02120C_A, C5_02550C_A, C5_04060C_A, C5_04750C_A, C5_04910W_A, C5_05150C_A, C6_00370C_A, C6_00950C_A, C6_01040C_A, C6_01170W_A, C6_01890C_A, C6_02770W_A, C6_03120W_A, C6_03550C_A, C6_04160C_A, C7_00250C_A, C7_00690W_A, C7_01200C_A, C7_03540C_A, C7_03700C_A, C7_03850W_A, C7_04190C_A, CR_00800C_A, CR_02030C_A, CR_02550C_A, CR_02710W_A, CR_03240C_A, CR_03360W_A, CR_03650W_A, CR_03820C_A, CR_04050C_A, CR_05520W_A, CR_05630W_A, CR_07080W_A, CR_07360W_A, CR_07750C_A, CR_08490W_A, CR_09730C_A, CR_09800C_A, CR_09950C_A, CR_10410C_A, CR_10470C_A, CR_10660W_A
Candida albicans	GO:0030446	CC	e	hyphal cell wall	18/2056	69/27051	2.69e-06	5	18	0.000321	C1_03190C_A, C1_04610W_A, C2_08810C_A, C3_06330W_A, C3_07440W_A, C4_00200C_A, C4_01750C_A, C4_03440C_A, C5_02260C_A, C5_05390C_A, C6_00750C_A, C7_00930W_A, C7_02030W_A, CR_01620C_A, CR_03720W_A, CR_04810W_A, CR_10100C_A, CR_10840C_A
Candida albicans	GO:0031090	CC	e	organelle membrane	196/2056	1785/27051	4.45e-06	3	196	0.000402	C1_00430W_A, C1_00750C_A, C1_00770C_A, C1_00870W_A, C1_00890W_A, C1_01050C_A, C1_01320W_A, C1_01740W_A, C1_01920W_A, C1_02040C_A, C1_02510W_A, C1_02610W_A, C1_02960C_A, C1_03160C_A, C1_03500W_A, C1_03690W_A, C1_04100C_A, C1_04200C_A, C1_04340C_A, C1_04540C_A, C1_04630C_A, C1_05980W_A, C1_06010W_A, C1_06230C_A, C1_06680W_A, C1_07420C_A, C1_07460C_A, C1_08580C_A, C1_08680C_A, C1_08780W_A, C1_08790W_A, C1_09760C_A, C1_09920W_A, C1_09990W_A, C1_10790W_A, C1_11170W_A, C1_11240C_A, C1_11860W_A, C1_11920W_A, C1_12200W_A, C1_13020C_A, C2_00150W_A, C2_00820W_A, C2_01120W_A, C2_01550W_A, C2_01600C_A, C2_01990C_A, C2_02180W_A, C2_02440W_A, C2_02490C_A, C2_02860W_A, C2_02870W_A, C2_03330C_A, C2_03800C_A, C2_03940C_A, C2_04880C_A, C2_05150W_A, C2_05650W_A, C2_05730C_A, C2_05800C_A, C2_06100W_A, C2_06910W_A, C2_07490W_A, C2_07730W_A, C2_08500W_A, C2_08600W_A, C2_08610W_A, C2_08700C_A, C2_09350W_A, C2_10850C_A, C2_10870W_A, C3_00390W_A, C3_01250W_A, C3_01630W_A, C3_01880W_A, C3_01990W_A, C3_02030W_A, C3_02290W_A, C3_03590W_A, C3_03710W_A, C3_04260W_A, C3_04430W_A, C3_05030W_A, C3_05040C_A, C3_05340W_A, C3_05800W_A, C3_06120C_A, C3_06220C_A, C3_06990W_A, C3_07550C_A, C4_00280W_A, C4_00320C_A, C4_00400W_A, C4_00680W_A, C4_00820W_A, C4_02100C_A, C4_02420C_A, C4_02550C_A, C4_02640C_A, C4_03750C_A, C4_04180C_A, C4_04260C_A, C4_04310W_A, C4_04450C_A, C4_04550C_A, C4_05150W_A, C4_05210W_A, C4_05570C_A, C4_05670W_A, C4_05910C_A, C4_06100W_A, C4_06230C_A, C4_06270C_A, C4_06430C_A, C4_06440C_A, C4_06770W_A, C4_06810C_A, C5_00280C_A, C5_00480C_A, C5_00760W_A, C5_01290C_A, C5_01320W_A, C5_01350W_A, C5_01490C_A, C5_02320C_A, C5_03020W_A, C5_03530C_A, C5_04660C_A, C5_04670W_A, C5_05310W_A, C6_00240C_A, C6_00310W_A, C6_00570C_A, C6_00720C_A, C6_01370W_A, C6_01830W_A, C6_01840C_A, C6_02040W_A, C6_02220W_A, C6_02270C_A, C6_02460C_A, C6_03020W_A, C6_03040C_A, C6_03300C_A, C6_04110W_A, C6_04210C_A, C6_04310W_A, C7_00230W_A, C7_00320C_A, C7_00470C_A, C7_00980W_A, C7_01750W_A, C7_02060W_A, C7_02090C_A, C7_02500C_A, C7_02860C_A, C7_04110W_A, CR_00640W_A, CR_00900W_A, CR_01140C_A, CR_01210C_A, CR_01960C_A, CR_01970C_A, CR_02140W_A, CR_02790C_A, CR_03040C_A, CR_03180W_A, CR_03380W_A, CR_03610C_A, CR_03640C_A, CR_03960C_A, CR_03970C_A, CR_04280C_A, CR_04930W_A, CR_05080W_A, CR_05180C_A, CR_05620C_A, CR_05700C_A, CR_05780W_A, CR_05970C_A, CR_06070W_A, CR_06490C_A, CR_06900C_A, CR_07360W_A, CR_07770C_A, CR_08030C_A, CR_08130W_A, CR_08430W_A, CR_08600C_A, CR_08650C_A, CR_09300C_A, CR_09590W_A, CR_10010C_A, CR_10600C_A, CR_10650W_A, CR_10800C_A
Candida albicans	GO:1902494	CC	e	catalytic complex	275/2056	2684/27051	4.74e-06	2	275	0.000402	C1_00430W_A, C1_00440W_A, C1_00640C_A, C1_00930C_A, C1_01130W_A, C1_01160C_A, C1_01570C_A, C1_01820C_A, C1_02200C_A, C1_02590C_A, C1_02600W_A, C1_02710W_A, C1_02750C_A, C1_02810W_A, C1_03250C_A, C1_03290W_A, C1_03360W_A, C1_03380W_A, C1_03830C_A, C1_04070C_A, C1_04090C_A, C1_04280C_A, C1_04380W_A, C1_04520C_A, C1_04670W_A, C1_04960C_A, C1_05050C_A, C1_05230W_A, C1_05330C_A, C1_05780W_A, C1_06110C_A, C1_06650W_A, C1_06680W_A, C1_07050C_A, C1_07460C_A, C1_07490C_A, C1_07550W_A, C1_07850C_A, C1_08020W_A, C1_08130C_A, C1_08140W_A, C1_08160W_A, C1_09370W_A, C1_09530W_A, C1_09630W_A, C1_09990W_A, C1_10330C_A, C1_10620W_A, C1_10670C_A, C1_10790W_A, C1_10860C_A, C1_11170W_A, C1_12050W_A, C1_12210W_A, C1_12230W_A, C1_12350W_A, C1_13020C_A, C1_13700W_A, C1_13830C_A, C1_13900C_A, C1_14240W_A, C1_14460W_A, C2_00440W_A, C2_00710W_A, C2_00830C_A, C2_00950C_A, C2_01070W_A, C2_01320W_A, C2_01400C_A, C2_01490C_A, C2_01600C_A, C2_01670C_A, C2_01840C_A, C2_01990C_A, C2_02730W_A, C2_03010C_A, C2_03080W_A, C2_03900C_A, C2_04020C_A, C2_04130W_A, C2_04210W_A, C2_04350C_A, C2_04550C_A, C2_05340C_A, C2_05670C_A, C2_06000W_A, C2_06100W_A, C2_06150C_A, C2_06420C_A, C2_07100W_A, C2_07560W_A, C2_08280W_A, C2_08500W_A, C2_08630C_A, C2_08720W_A, C2_08780W_A, C2_09160W_A, C2_09270C_A, C2_09670C_A, C2_10140W_A, C2_10690W_A, C2_10700C_A, C3_00100W_A, C3_00490W_A, C3_00690C_A, C3_00780W_A, C3_00880W_A, C3_01030W_A, C3_01700W_A, C3_02210C_A, C3_02260C_A, C3_03100C_A, C3_03280C_A, C3_03310C_A, C3_03330C_A, C3_03520C_A, C3_03830W_A, C3_04230W_A, C3_04290C_A, C3_04300C_A, C3_04430W_A, C3_04870W_A, C3_04940W_A, C3_04970C_A, C3_05110W_A, C3_05140C_A, C3_05210C_A, C3_05390C_A, C3_05530W_A, C3_05800W_A, C3_06020W_A, C3_06080W_A, C3_06210C_A, C3_06650C_A, C3_06810W_A, C3_06910C_A, C3_07170C_A, C3_07260C_A, C3_07610W_A, C4_00310C_A, C4_00500W_A, C4_00800W_A, C4_01300W_A, C4_01550C_A, C4_01780C_A, C4_01820C_A, C4_02090C_A, C4_02100C_A, C4_02640C_A, C4_02670W_A, C4_02960W_A, C4_03130W_A, C4_03600C_A, C4_03740W_A, C4_03790W_A, C4_03900C_A, C4_03920W_A, C4_04150C_A, C4_04450C_A, C4_04810C_A, C4_05220C_A, C4_05340W_A, C4_05630W_A, C4_06410W_A, C4_06490C_A, C4_06760W_A, C4_07110C_A, C5_00040C_A, C5_00060C_A, C5_00200C_A, C5_00210C_A, C5_00260W_A, C5_00690C_A, C5_01320W_A, C5_02030W_A, C5_02230W_A, C5_02670W_A, C5_02900W_A, C5_03120W_A, C5_03310C_A, C5_03350W_A, C5_03380W_A, C5_03570W_A, C5_04000W_A, C5_04740C_A, C5_04780W_A, C5_04790C_A, C5_04810W_A, C5_05160C_A, C5_05190W_A, C5_05220W_A, C5_05330C_A, C5_05350W_A, C5_05380W_A, C6_00310W_A, C6_00640C_A, C6_01150W_A, C6_01190C_A, C6_01220C_A, C6_01370W_A, C6_01390W_A, C6_01550C_A, C6_01770W_A, C6_02170C_A, C6_02430W_A, C6_02440C_A, C6_02910W_A, C6_03040C_A, C6_03780C_A, C6_03810W_A, C6_03920W_A, C6_04470C_A, C7_00450C_A, C7_00570W_A, C7_00820W_A, C7_01040C_A, C7_01470C_A, C7_01580W_A, C7_01810W_A, C7_02110W_A, C7_02340C_A, C7_02790C_A, C7_02860C_A, C7_03020C_A, C7_03530C_A, C7_03770C_A, C7_04020C_A, C7_04290W_A, CR_00100C_A, CR_00400C_A, CR_00570W_A, CR_00980C_A, CR_01230C_A, CR_01540W_A, CR_01760C_A, CR_02090C_A, CR_02460W_A, CR_02550C_A, CR_02770C_A, CR_02890C_A, CR_02910W_A, CR_02970C_A, CR_03420C_A, CR_03800C_A, CR_04070W_A, CR_04160C_A, CR_04180C_A, CR_04450C_A, CR_04550W_A, CR_04720C_A, CR_04780W_A, CR_04910W_A, CR_05180C_A, CR_05460W_A, CR_05560W_A, CR_05720W_A, CR_06050W_A, CR_06710C_A, CR_06750C_A, CR_07400C_A, CR_07420W_A, CR_08370W_A, CR_08430W_A, CR_08630W_A, CR_08640C_A, CR_08650C_A, CR_08940W_A, CR_09380W_A, CR_09890C_A, CR_09900C_A, CR_09980W_A, CR_09990W_A, CR_10300W_A, CR_10680W_A, CR_10690W_A
Candida albicans	GO:0005575	CC	e	cellular_component	2056/2056	24956/27051	5.08e-06	0	2056	0.000402	C1_00070W_A, C1_00100C_A, C1_00110W_A, C1_00150C_A, C1_00160C_A, C1_00180W_A, C1_00400W_A, C1_00420W_A, C1_00430W_A, C1_00440W_A, C1_00470C_A, C1_00480C_A, C1_00500C_A, C1_00510W_A, C1_00520W_A, C1_00530C_A, C1_00580W_A, C1_00590W_A, C1_00620W_A, C1_00640C_A, C1_00650C_A, C1_00660C_A, C1_00740C_A, C1_00750C_A, C1_00770C_A, C1_00870W_A, C1_00890W_A, C1_00920W_A, C1_00930C_A, C1_00990C_A, C1_01050C_A, C1_01070C_A, C1_01110C_A, C1_01130W_A, C1_01140C_A, C1_01160C_A, C1_01180C_A, C1_01250W_A, C1_01300W_A, C1_01320W_A, C1_01350C_A, C1_01450W_A, C1_01460W_A, C1_01470W_A, C1_01480C_A, C1_01520C_A, C1_01530C_A, C1_01550W_A, C1_01570C_A, C1_01600W_A, C1_01630W_A, C1_01650W_A, C1_01670C_A, C1_01690C_A, C1_01740W_A, C1_01770W_A, C1_01820C_A, C1_01830C_A, C1_01860W_A, C1_01870C_A, C1_01890C_A, C1_01900C_A, C1_01910W_A, C1_01920W_A, C1_01950C_A, C1_02020W_A, C1_02040C_A, C1_02080W_A, C1_02090C_A, C1_02100W_A, C1_02180W_A, C1_02190W_A, C1_02200C_A, C1_02220C_A, C1_02240W_A, C1_02250W_A, C1_02260C_A, C1_02290C_A, C1_02320C_A, C1_02350W_A, C1_02380C_A, C1_02390W_A, C1_02410C_A, C1_02440C_A, C1_02480W_A, C1_02490C_A, C1_02500W_A, C1_02510W_A, C1_02590C_A, C1_02600W_A, C1_02610W_A, C1_02640C_A, C1_02710W_A, C1_02740C_A, C1_02750C_A, C1_02760W_A, C1_02790W_A, C1_02810W_A, C1_02820W_A, C1_02840W_A, C1_02860C_A, C1_02920W_A, C1_02930C_A, C1_02960C_A, C1_03050W_A, C1_03070C_A, C1_03080C_A, C1_03130C_A, C1_03160C_A, C1_03180W_A, C1_03190C_A, C1_03210C_A, C1_03230C_A, C1_03250C_A, C1_03270W_A, C1_03280W_A, C1_03290W_A, C1_03300C_A, C1_03320C_A, C1_03350C_A, C1_03360W_A, C1_03370W_A, C1_03380W_A, C1_03430W_A, C1_03470C_A, C1_03490W_A, C1_03500W_A, C1_03520W_A, C1_03530W_A, C1_03560C_A, C1_03610C_A, C1_03630W_A, C1_03690W_A, C1_03730C_A, C1_03740W_A, C1_03750W_A, C1_03830C_A, C1_03990W_A, C1_04030W_A, C1_04040C_A, C1_04070C_A, C1_04080W_A, C1_04090C_A, C1_04100C_A, C1_04110W_A, C1_04200C_A, C1_04210C_A, C1_04270C_A, C1_04280C_A, C1_04340C_A, C1_04370C_A, C1_04380W_A, C1_04390C_A, C1_04420C_A, C1_04480C_A, C1_04490W_A, C1_04500W_A, C1_04520C_A, C1_04530C_A, C1_04540C_A, C1_04570C_A, C1_04610W_A, C1_04630C_A, C1_04640W_A, C1_04650W_A, C1_04670W_A, C1_04770C_A, C1_04780C_A, C1_04830W_A, C1_04840C_A, C1_04860W_A, C1_04890W_A, C1_04960C_A, C1_04970W_A, C1_05020C_A, C1_05030C_A, C1_05050C_A, C1_05060W_A, C1_05070C_A, C1_05100W_A, C1_05110C_A, C1_05170C_A, C1_05230W_A, C1_05240C_A, C1_05280W_A, C1_05290W_A, C1_05330C_A, C1_05370C_A, C1_05410C_A, C1_05470W_A, C1_05490C_A, C1_05500W_A, C1_05610W_A, C1_05620C_A, C1_05630C_A, C1_05650W_A, C1_05660C_A, C1_05750C_A, C1_05780W_A, C1_05800C_A, C1_05910W_A, C1_05980W_A, C1_06010W_A, C1_06020W_A, C1_06080C_A, C1_06090C_A, C1_06110C_A, C1_06210W_A, C1_06230C_A, C1_06390W_A, C1_06430C_A, C1_06480C_A, C1_06520C_A, C1_06530C_A, C1_06550W_A, C1_06560W_A, C1_06590C_A, C1_06630W_A, C1_06650W_A, C1_06680W_A, C1_06700W_A, C1_06720C_A, C1_06770W_A, C1_06800W_A, C1_06850W_A, C1_06930W_A, C1_07000W_A, C1_07050C_A, C1_07070C_A, C1_07090C_A, C1_07140C_A, C1_07250C_A, C1_07270W_A, C1_07360W_A, C1_07380C_A, C1_07390W_A, C1_07420C_A, C1_07460C_A, C1_07470C_A, C1_07490C_A, C1_07500C_A, C1_07550W_A, C1_07600W_A, C1_07660W_A, C1_07690C_A, C1_07700C_A, C1_07710C_A, C1_07790C_A, C1_07800W_A, C1_07830C_A, C1_07840W_A, C1_07850C_A, C1_07870C_A, C1_07880C_A, C1_07890C_A, C1_07910C_A, C1_07950C_A, C1_08000W_A, C1_08010W_A, C1_08020W_A, C1_08090C_A, C1_08100W_A, C1_08110W_A, C1_08120W_A, C1_08130C_A, C1_08140W_A, C1_08160W_A, C1_08220W_A, C1_08290C_A, C1_08300W_A, C1_08340C_A, C1_08360C_A, C1_08390C_A, C1_08420W_A, C1_08430W_A, C1_08480C_A, C1_08490W_A, C1_08560W_A, C1_08580C_A, C1_08590C_A, C1_08600C_A, C1_08650C_A, C1_08660C_A, C1_08680C_A, C1_08730W_A, C1_08750W_A, C1_08770W_A, C1_08780W_A, C1_08790W_A, C1_08800W_A, C1_08810C_A, C1_08820C_A, C1_08870C_A, C1_08920W_A, C1_08990C_A, C1_09000W_A, C1_09020W_A, C1_09070W_A, C1_09120W_A, C1_09140C_A, C1_09250W_A, C1_09260C_A, C1_09290C_A, C1_09360C_A, C1_09370W_A, C1_09380W_A, C1_09390W_A, C1_09450C_A, C1_09460W_A, C1_09470C_A, C1_09490C_A, C1_09510W_A, C1_09520C_A, C1_09530W_A, C1_09570W_A, C1_09630W_A, C1_09640W_A, C1_09660W_A, C1_09680W_A, C1_09690W_A, C1_09710C_A, C1_09720W_A, C1_09730W_A, C1_09760C_A, C1_09810W_A, C1_09830W_A, C1_09850C_A, C1_09860C_A, C1_09920W_A, C1_09990W_A, C1_10010C_A, C1_10020W_A, C1_10030W_A, C1_10120C_A, C1_10140C_A, C1_10150W_A, C1_10160W_A, C1_10270C_A, C1_10330C_A, C1_10340W_A, C1_10380C_A, C1_10470W_A, C1_10480W_A, C1_10620W_A, C1_10650W_A, C1_10660W_A, C1_10670C_A, C1_10690W_A, C1_10730W_A, C1_10790W_A, C1_10860C_A, C1_10880W_A, C1_10920W_A, C1_10930C_A, C1_10950C_A, C1_10970W_A, C1_11070W_A, C1_11090C_A, C1_11100W_A, C1_11140W_A, C1_11170W_A, C1_11210C_A, C1_11220C_A, C1_11240C_A, C1_11300C_A, C1_11340W_A, C1_11380W_A, C1_11420W_A, C1_11490C_A, C1_11500C_A, C1_11560C_A, C1_11590W_A, C1_11600W_A, C1_11610C_A, C1_11660W_A, C1_11670W_A, C1_11790W_A, C1_11810W_A, C1_11860W_A, C1_11910W_A, C1_11920W_A, C1_12010C_A, C1_12050W_A, C1_12100C_A, C1_12120W_A, C1_12200W_A, C1_12210W_A, C1_12220W_A, C1_12230W_A, C1_12250C_A, C1_12290C_A, C1_12310C_A, C1_12340C_A, C1_12350W_A, C1_12380C_A, C1_12510W_A, C1_12520W_A, C1_12550C_A, C1_12560C_A, C1_12570C_A, C1_12580W_A, C1_12600C_A, C1_12660W_A, C1_12680W_A, C1_12750C_A, C1_12760W_A, C1_12770W_A, C1_12780W_A, C1_12790C_A, C1_12810W_A, C1_12830C_A, C1_12920C_A, C1_12960C_A, C1_12970C_A, C1_13020C_A, C1_13060C_A, C1_13130C_A, C1_13170C_A, C1_13220C_A, C1_13270W_A, C1_13280C_A, C1_13310W_A, C1_13370W_A, C1_13380W_A, C1_13400C_A, C1_13420C_A, C1_13540W_A, C1_13550C_A, C1_13580W_A, C1_13650C_A, C1_13660W_A, C1_13700W_A, C1_13720W_A, C1_13730C_A, C1_13770C_A, C1_13830C_A, C1_13860C_A, C1_13870W_A, C1_13900C_A, C1_13910C_A, C1_13920W_A, C1_13930W_A, C1_13970C_A, C1_14030W_A, C1_14040W_A, C1_14050C_A, C1_14060W_A, C1_14080W_A, C1_14100W_A, C1_14110C_A, C1_14160W_A, C1_14170W_A, C1_14200W_A, C1_14230C_A, C1_14240W_A, C1_14270W_A, C1_14310W_A, C1_14320C_A, C1_14330W_A, C1_14440C_A, C1_14450C_A, C1_14460W_A, C1_14470W_A, C1_14520W_A, C2_00030W_A, C2_00070C_A, C2_00110W_A, C2_00150W_A, C2_00170C_A, C2_00180C_A, C2_00220C_A, C2_00260C_A, C2_00290W_A, C2_00300C_A, C2_00320W_A, C2_00330C_A, C2_00350W_A, C2_00370W_A, C2_00380C_A, C2_00390C_A, C2_00400C_A, C2_00410C_A, C2_00440W_A, C2_00470W_A, C2_00500W_A, C2_00510W_A, C2_00630C_A, C2_00710W_A, C2_00770W_A, C2_00790C_A, C2_00810C_A, C2_00820W_A, C2_00830C_A, C2_00930C_A, C2_00950C_A, C2_00960C_A, C2_01030W_A, C2_01070W_A, C2_01110C_A, C2_01120W_A, C2_01150W_A, C2_01160W_A, C2_01170C_A, C2_01220W_A, C2_01320W_A, C2_01340W_A, C2_01400C_A, C2_01480W_A, C2_01490C_A, C2_01520W_A, C2_01530C_A, C2_01540W_A, C2_01550W_A, C2_01580W_A, C2_01600C_A, C2_01640W_A, C2_01670C_A, C2_01780W_A, C2_01840C_A, C2_01860C_A, C2_01990C_A, C2_02000W_A, C2_02030W_A, C2_02150C_A, C2_02160W_A, C2_02180W_A, C2_02290C_A, C2_02350C_A, C2_02370C_A, C2_02380W_A, C2_02420C_A, C2_02440W_A, C2_02450C_A, C2_02460W_A, C2_02490C_A, C2_02520W_A, C2_02630W_A, C2_02640C_A, C2_02690W_A, C2_02700C_A, C2_02710C_A, C2_02730W_A, C2_02760W_A, C2_02830C_A, C2_02840C_A, C2_02860W_A, C2_02870W_A, C2_02930C_A, C2_02940W_A, C2_02960C_A, C2_03000C_A, C2_03010C_A, C2_03030W_A, C2_03040W_A, C2_03060W_A, C2_03070C_A, C2_03080W_A, C2_03090C_A, C2_03120W_A, C2_03130W_A, C2_03140C_A, C2_03170W_A, C2_03180C_A, C2_03200W_A, C2_03260W_A, C2_03280W_A, C2_03300W_A, C2_03310C_A, C2_03330C_A, C2_03360W_A, C2_03370W_A, C2_03390C_A, C2_03410W_A, C2_03540W_A, C2_03700W_A, C2_03770C_A, C2_03780C_A, C2_03800C_A, C2_03820C_A, C2_03900C_A, C2_03910C_A, C2_03940C_A, C2_03990W_A, C2_04020C_A, C2_04040C_A, C2_04110W_A, C2_04120C_A, C2_04130W_A, C2_04140W_A, C2_04200W_A, C2_04210W_A, C2_04240C_A, C2_04250W_A, C2_04270W_A, C2_04280W_A, C2_04310W_A, C2_04350C_A, C2_04360W_A, C2_04370W_A, C2_04490W_A, C2_04500W_A, C2_04510W_A, C2_04530W_A, C2_04550C_A, C2_04580W_A, C2_04690C_A, C2_04750W_A, C2_04760W_A, C2_04810W_A, C2_04820W_A, C2_04830W_A, C2_04850C_A, C2_04860W_A, C2_04870C_A, C2_04880C_A, C2_05000C_A, C2_05030C_A, C2_05090W_A, C2_05100C_A, C2_05140W_A, C2_05150W_A, C2_05160C_A, C2_05190W_A, C2_05230C_A, C2_05250C_A, C2_05290C_A, C2_05320W_A, C2_05340C_A, C2_05440W_A, C2_05470W_A, C2_05520W_A, C2_05610C_A, C2_05650W_A, C2_05670C_A, C2_05680W_A, C2_05730C_A, C2_05780C_A, C2_05800C_A, C2_05830C_A, C2_05840W_A, C2_05850C_A, C2_06000W_A, C2_06010W_A, C2_06080C_A, C2_06100W_A, C2_06110W_A, C2_06150C_A, C2_06170C_A, C2_06200C_A, C2_06210C_A, C2_06250C_A, C2_06310C_A, C2_06360C_A, C2_06390C_A, C2_06420C_A, C2_06480W_A, C2_06490W_A, C2_06520C_A, C2_06620W_A, C2_06670C_A, C2_06730W_A, C2_06810C_A, C2_06910W_A, C2_06950C_A, C2_06970W_A, C2_07000W_A, C2_07010W_A, C2_07020C_A, C2_07040W_A, C2_07070W_A, C2_07100W_A, C2_07120W_A, C2_07130C_A, C2_07140W_A, C2_07290W_A, C2_07310W_A, C2_07360W_A, C2_07410W_A, C2_07430C_A, C2_07450C_A, C2_07460W_A, C2_07470W_A, C2_07490W_A, C2_07550W_A, C2_07560W_A, C2_07600C_A, C2_07610C_A, C2_07680W_A, C2_07730W_A, C2_07790C_A, C2_07810W_A, C2_07880W_A, C2_07900W_A, C2_07920W_A, C2_07940C_A, C2_07950W_A, C2_07960C_A, C2_08110W_A, C2_08120W_A, C2_08160C_A, C2_08180C_A, C2_08190W_A, C2_08280W_A, C2_08310W_A, C2_08380C_A, C2_08420W_A, C2_08480W_A, C2_08500W_A, C2_08530C_A, C2_08600W_A, C2_08610W_A, C2_08630C_A, C2_08660C_A, C2_08670C_A, C2_08680W_A, C2_08700C_A, C2_08720W_A, C2_08780W_A, C2_08810C_A, C2_08820C_A, C2_08910C_A, C2_08920W_A, C2_09020W_A, C2_09060C_A, C2_09070C_A, C2_09140C_A, C2_09160W_A, C2_09170W_A, C2_09250W_A, C2_09260C_A, C2_09270C_A, C2_09320C_A, C2_09350W_A, C2_09370C_A, C2_09400C_A, C2_09430W_A, C2_09470C_A, C2_09500W_A, C2_09510C_A, C2_09560C_A, C2_09580W_A, C2_09610W_A, C2_09640W_A, C2_09660W_A, C2_09670C_A, C2_09700W_A, C2_09710C_A, C2_09720W_A, C2_09730C_A, C2_09840W_A, C2_09870W_A, C2_09890W_A, C2_09900C_A, C2_09920W_A, C2_09940W_A, C2_09960W_A, C2_09970C_A, C2_10050W_A, C2_10060C_A, C2_10100W_A, C2_10120W_A, C2_10140W_A, C2_10250C_A, C2_10310C_A, C2_10340W_A, C2_10440C_A, C2_10460C_A, C2_10530C_A, C2_10550C_A, C2_10610W_A, C2_10670W_A, C2_10690W_A, C2_10700C_A, C2_10720C_A, C2_10740C_A, C2_10780C_A, C2_10810W_A, C2_10820C_A, C2_10840W_A, C2_10850C_A, C2_10860C_A, C2_10870W_A, C3_00100W_A, C3_00110C_A, C3_00130C_A, C3_00160C_A, C3_00180C_A, C3_00200C_A, C3_00210C_A, C3_00240C_A, C3_00250C_A, C3_00290W_A, C3_00390W_A, C3_00420W_A, C3_00450C_A, C3_00460W_A, C3_00470W_A, C3_00480C_A, C3_00490W_A, C3_00500C_A, C3_00530C_A, C3_00540C_A, C3_00550C_A, C3_00560C_A, C3_00630W_A, C3_00640W_A, C3_00660W_A, C3_00690C_A, C3_00700W_A, C3_00760W_A, C3_00770C_A, C3_00780W_A, C3_00810C_A, C3_00830C_A, C3_00880W_A, C3_00960W_A, C3_01000W_A, C3_01030W_A, C3_01070C_A, C3_01120W_A, C3_01140W_A, C3_01160W_A, C3_01170W_A, C3_01250W_A, C3_01280W_A, C3_01300C_A, C3_01310W_A, C3_01320C_A, C3_01340W_A, C3_01350C_A, C3_01400W_A, C3_01410C_A, C3_01450C_A, C3_01480C_A, C3_01490W_A, C3_01500C_A, C3_01510W_A, C3_01520C_A, C3_01530C_A, C3_01610W_A, C3_01630W_A, C3_01690W_A, C3_01700W_A, C3_01720C_A, C3_01750C_A, C3_01790C_A, C3_01860C_A, C3_01880W_A, C3_01890C_A, C3_01990W_A, C3_02010C_A, C3_02030W_A, C3_02040C_A, C3_02090C_A, C3_02100W_A, C3_02120W_A, C3_02130W_A, C3_02140C_A, C3_02150C_A, C3_02180C_A, C3_02210C_A, C3_02220W_A, C3_02230C_A, C3_02260C_A, C3_02290W_A, C3_02310W_A, C3_02350W_A, C3_02460C_A, C3_02480C_A, C3_02550C_A, C3_02570W_A, C3_02590W_A, C3_02600C_A, C3_02680C_A, C3_02700W_A, C3_02770C_A, C3_02780W_A, C3_02800W_A, C3_02830W_A, C3_02860W_A, C3_02870C_A, C3_02940C_A, C3_02950C_A, C3_02960C_A, C3_02970C_A, C3_03030C_A, C3_03100C_A, C3_03170W_A, C3_03180C_A, C3_03190C_A, C3_03230C_A, C3_03250W_A, C3_03260W_A, C3_03280C_A, C3_03290C_A, C3_03300C_A, C3_03310C_A, C3_03330C_A, C3_03400C_A, C3_03510C_A, C3_03520C_A, C3_03550C_A, C3_03560W_A, C3_03590W_A, C3_03650W_A, C3_03680W_A, C3_03710W_A, C3_03750C_A, C3_03760W_A, C3_03790W_A, C3_03810W_A, C3_03820C_A, C3_03830W_A, C3_03840C_A, C3_03880C_A, C3_04030C_A, C3_04060C_A, C3_04090W_A, C3_04110C_A, C3_04130W_A, C3_04140C_A, C3_04220C_A, C3_04230W_A, C3_04260W_A, C3_04270C_A, C3_04290C_A, C3_04300C_A, C3_04360W_A, C3_04400C_A, C3_04420W_A, C3_04430W_A, C3_04440C_A, C3_04490W_A, C3_04500C_A, C3_04520C_A, C3_04590W_A, C3_04630W_A, C3_04710W_A, C3_04740C_A, C3_04760C_A, C3_04780C_A, C3_04790W_A, C3_04810C_A, C3_04870W_A, C3_04920C_A, C3_04940W_A, C3_04970C_A, C3_05000W_A, C3_05010C_A, C3_05020W_A, C3_05030W_A, C3_05040C_A, C3_05070W_A, C3_05110W_A, C3_05120C_A, C3_05130C_A, C3_05140C_A, C3_05150W_A, C3_05210C_A, C3_05280C_A, C3_05300C_A, C3_05320W_A, C3_05340W_A, C3_05360C_A, C3_05390C_A, C3_05430W_A, C3_05530W_A, C3_05700W_A, C3_05720C_A, C3_05730C_A, C3_05740C_A, C3_05760W_A, C3_05770C_A, C3_05800W_A, C3_05860C_A, C3_05870C_A, C3_05880C_A, C3_05890W_A, C3_05900W_A, C3_05940C_A, C3_06020W_A, C3_06030W_A, C3_06060W_A, C3_06070C_A, C3_06080W_A, C3_06090C_A, C3_06120C_A, C3_06210C_A, C3_06220C_A, C3_06230W_A, C3_06290W_A, C3_06330W_A, C3_06370C_A, C3_06380W_A, C3_06400C_A, C3_06420C_A, C3_06430W_A, C3_06500W_A, C3_06530W_A, C3_06560W_A, C3_06570C_A, C3_06590W_A, C3_06600C_A, C3_06650C_A, C3_06710W_A, C3_06720W_A, C3_06730W_A, C3_06760W_A, C3_06770W_A, C3_06800C_A, C3_06810W_A, C3_06910C_A, C3_06970W_A, C3_06990W_A, C3_07010W_A, C3_07040C_A, C3_07060W_A, C3_07080W_A, C3_07170C_A, C3_07220C_A, C3_07250W_A, C3_07260C_A, C3_07300W_A, C3_07350W_A, C3_07380W_A, C3_07400W_A, C3_07410C_A, C3_07420W_A, C3_07440W_A, C3_07450C_A, C3_07460W_A, C3_07470W_A, C3_07490W_A, C3_07550C_A, C3_07570C_A, C3_07610W_A, C3_07620C_A, C3_07680W_A, C3_07740W_A, C3_07830W_A, C3_07920W_A, C3_07940W_A, C3_07950C_A, C4_00060W_A, C4_00090W_A, C4_00140C_A, C4_00200C_A, C4_00220C_A, C4_00240C_A, C4_00260W_A, C4_00270W_A, C4_00280W_A, C4_00310C_A, C4_00320C_A, C4_00340W_A, C4_00350W_A, C4_00370W_A, C4_00380W_A, C4_00400W_A, C4_00460C_A, C4_00470C_A, C4_00490W_A, C4_00500W_A, C4_00510C_A, C4_00570C_A, C4_00630C_A, C4_00650W_A, C4_00680W_A, C4_00710W_A, C4_00770C_A, C4_00800W_A, C4_00810C_A, C4_00820W_A, C4_00880W_A, C4_00890W_A, C4_00950C_A, C4_00970C_A, C4_00990W_A, C4_01060W_A, C4_01080W_A, C4_01090C_A, C4_01220C_A, C4_01270W_A, C4_01280C_A, C4_01290W_A, C4_01300W_A, C4_01410W_A, C4_01440W_A, C4_01450W_A, C4_01460C_A, C4_01490W_A, C4_01500W_A, C4_01520C_A, C4_01550C_A, C4_01650C_A, C4_01660W_A, C4_01670C_A, C4_01730C_A, C4_01750C_A, C4_01770W_A, C4_01780C_A, C4_01790W_A, C4_01820C_A, C4_01870C_A, C4_01880W_A, C4_01890C_A, C4_01900C_A, C4_01910W_A, C4_01930C_A, C4_01940W_A, C4_01950W_A, C4_01980C_A, C4_02010C_A, C4_02020W_A, C4_02050W_A, C4_02060C_A, C4_02080W_A, C4_02090C_A, C4_02100C_A, C4_02110W_A, C4_02120W_A, C4_02130W_A, C4_02250C_A, C4_02280W_A, C4_02290W_A, C4_02300W_A, C4_02310W_A, C4_02420C_A, C4_02430W_A, C4_02460W_A, C4_02470C_A, C4_02520C_A, C4_02550C_A, C4_02570C_A, C4_02600C_A, C4_02640C_A, C4_02670W_A, C4_02700W_A, C4_02710C_A, C4_02760C_A, C4_02780W_A, C4_02830C_A, C4_02850W_A, C4_02860W_A, C4_02870C_A, C4_02880C_A, C4_02920W_A, C4_02940W_A, C4_02960W_A, C4_02980W_A, C4_03020W_A, C4_03030C_A, C4_03130W_A, C4_03140C_A, C4_03200C_A, C4_03270W_A, C4_03280W_A, C4_03330W_A, C4_03360C_A, C4_03380C_A, C4_03440C_A, C4_03450C_A, C4_03460C_A, C4_03540C_A, C4_03550W_A, C4_03560W_A, C4_03600C_A, C4_03670W_A, C4_03740W_A, C4_03750C_A, C4_03780C_A, C4_03790W_A, C4_03800C_A, C4_03810W_A, C4_03830W_A, C4_03860C_A, C4_03900C_A, C4_03920W_A, C4_04090C_A, C4_04130W_A, C4_04150C_A, C4_04160W_A, C4_04180C_A, C4_04260C_A, C4_04270W_A, C4_04280C_A, C4_04290W_A, C4_04310W_A, C4_04450C_A, C4_04480C_A, C4_04520W_A, C4_04550C_A, C4_04570W_A, C4_04590W_A, C4_04700W_A, C4_04710W_A, C4_04720W_A, C4_04800W_A, C4_04810C_A, C4_04820C_A, C4_04830W_A, C4_04870C_A, C4_04920W_A, C4_04930C_A, C4_04980W_A, C4_05010W_A, C4_05070C_A, C4_05080C_A, C4_05140C_A, C4_05150W_A, C4_05160C_A, C4_05190C_A, C4_05210W_A, C4_05220C_A, C4_05260W_A, C4_05320W_A, C4_05330C_A, C4_05340W_A, C4_05370W_A, C4_05450C_A, C4_05460C_A, C4_05540W_A, C4_05550C_A, C4_05570C_A, C4_05600W_A, C4_05630W_A, C4_05640C_A, C4_05650W_A, C4_05670W_A, C4_05740C_A, C4_05750C_A, C4_05790W_A, C4_05850C_A, C4_05910C_A, C4_05960W_A, C4_05980C_A, C4_06020C_A, C4_06040W_A, C4_06060W_A, C4_06070C_A, C4_06100W_A, C4_06110C_A, C4_06120W_A, C4_06140C_A, C4_06160W_A, C4_06170C_A, C4_06190C_A, C4_06210C_A, C4_06230C_A, C4_06250C_A, C4_06270C_A, C4_06370C_A, C4_06400C_A, C4_06410W_A, C4_06430C_A, C4_06440C_A, C4_06490C_A, C4_06510C_A, C4_06590W_A, C4_06600W_A, C4_06650W_A, C4_06720W_A, C4_06730C_A, C4_06760W_A, C4_06770W_A, C4_06790W_A, C4_06810C_A, C4_06830C_A, C4_06850C_A, C4_06870W_A, C4_06930C_A, C4_07030W_A, C4_07090C_A, C4_07110C_A, C4_07120C_A, C4_07190W_A, C4_07200C_A, C4_07220C_A, C5_00030W_A, C5_00040C_A, C5_00060C_A, C5_00080C_A, C5_00110C_A, C5_00140C_A, C5_00150C_A, C5_00180W_A, C5_00190C_A, C5_00200C_A, C5_00210C_A, C5_00220W_A, C5_00240W_A, C5_00260W_A, C5_00280C_A, C5_00290W_A, C5_00300C_A, C5_00330C_A, C5_00350C_A, C5_00430W_A, C5_00480C_A, C5_00490C_A, C5_00500W_A, C5_00620W_A, C5_00630C_A, C5_00650C_A, C5_00680W_A, C5_00690C_A, C5_00760W_A, C5_00770C_A, C5_00790C_A, C5_00800C_A, C5_00820W_A, C5_00830C_A, C5_00840W_A, C5_00860W_A, C5_00900C_A, C5_00980W_A, C5_01050C_A, C5_01060C_A, C5_01130W_A, C5_01180W_A, C5_01280C_A, C5_01290C_A, C5_01320W_A, C5_01340W_A, C5_01350W_A, C5_01430C_A, C5_01440C_A, C5_01460W_A, C5_01470C_A, C5_01490C_A, C5_01560C_A, C5_01600C_A, C5_01610W_A, C5_01620C_A, C5_01640W_A, C5_01690C_A, C5_01720C_A, C5_01745W_B, C5_01765C_B, C5_01820W_A, C5_01920C_A, C5_01930W_A, C5_01940W_A, C5_01950C_A, C5_01970C_A, C5_02000C_A, C5_02020C_A, C5_02030W_A, C5_02040W_A, C5_02050W_A, C5_02070C_A, C5_02120C_A, C5_02150C_A, C5_02160W_A, C5_02170C_A, C5_02180C_A, C5_02220C_A, C5_02230W_A, C5_02260C_A, C5_02270W_A, C5_02290W_A, C5_02300C_A, C5_02320C_A, C5_02380W_A, C5_02400W_A, C5_02440C_A, C5_02490C_A, C5_02510C_A, C5_02530W_A, C5_02550C_A, C5_02560C_A, C5_02600W_A, C5_02660C_A, C5_02670W_A, C5_02710W_A, C5_02720W_A, C5_02730C_A, C5_02740W_A, C5_02750C_A, C5_02760W_A, C5_02770W_A, C5_02820C_A, C5_02840C_A, C5_02900W_A, C5_02910C_A, C5_02920W_A, C5_03000C_A, C5_03010W_A, C5_03020W_A, C5_03070W_A, C5_03090W_A, C5_03120W_A, C5_03160W_A, C5_03240W_A, C5_03310C_A, C5_03350W_A, C5_03380W_A, C5_03390C_A, C5_03480C_A, C5_03530C_A, C5_03550W_A, C5_03570W_A, C5_03580C_A, C5_03600W_A, C5_03640W_A, C5_03760C_A, C5_03790W_A, C5_03820C_A, C5_03860W_A, C5_03950W_A, C5_03990W_A, C5_04000W_A, C5_04060C_A, C5_04100W_A, C5_04110W_A, C5_04120C_A, C5_04150C_A, C5_04170W_A, C5_04300C_A, C5_04340W_A, C5_04360C_A, C5_04420W_A, C5_04430C_A, C5_04440C_A, C5_04470C_A, C5_04490C_A, C5_04520W_A, C5_04530W_A, C5_04570C_A, C5_04610W_A, C5_04620C_A, C5_04640C_A, C5_04650C_A, C5_04660C_A, C5_04670W_A, C5_04680W_A, C5_04700C_A, C5_04710W_A, C5_04720C_A, C5_04740C_A, C5_04750C_A, C5_04770W_A, C5_04780W_A, C5_04790C_A, C5_04810W_A, C5_04880C_A, C5_04910W_A, C5_04970C_A, C5_05000C_A, C5_05100C_A, C5_05110C_A, C5_05120W_A, C5_05130C_A, C5_05150C_A, C5_05160C_A, C5_05190W_A, C5_05200C_A, C5_05220W_A, C5_05250C_A, C5_05300W_A, C5_05310W_A, C5_05320C_A, C5_05330C_A, C5_05340W_A, C5_05350W_A, C5_05380W_A, C5_05390C_A, C5_05480W_A, C5_05490C_A, C6_00100C_A, C6_00130C_A, C6_00150W_A, C6_00190W_A, C6_00240C_A, C6_00250W_A, C6_00310W_A, C6_00340C_A, C6_00370C_A, C6_00390W_A, C6_00410C_A, C6_00430C_A, C6_00510C_A, C6_00560W_A, C6_00570C_A, C6_00590W_A, C6_00600C_A, C6_00640C_A, C6_00710W_A, C6_00720C_A, C6_00740W_A, C6_00750C_A, C6_00760W_A, C6_00780W_A, C6_00870C_A, C6_00880W_A, C6_00950C_A, C6_00970C_A, C6_01040C_A, C6_01050W_A, C6_01100W_A, C6_01140C_A, C6_01150W_A, C6_01170W_A, C6_01190C_A, C6_01220C_A, C6_01280W_A, C6_01300W_A, C6_01340C_A, C6_01350W_A, C6_01370W_A, C6_01380C_A, C6_01390W_A, C6_01460C_A, C6_01550C_A, C6_01720C_A, C6_01740C_A, C6_01770W_A, C6_01780C_A, C6_01830W_A, C6_01840C_A, C6_01890C_A, C6_01910W_A, C6_01920C_A, C6_01930W_A, C6_02030C_A, C6_02040W_A, C6_02050W_A, C6_02120W_A, C6_02160W_A, C6_02170C_A, C6_02220W_A, C6_02230W_A, C6_02240C_A, C6_02260C_A, C6_02270C_A, C6_02290C_A, C6_02350C_A, C6_02360W_A, C6_02370C_A, C6_02380W_A, C6_02410W_A, C6_02420W_A, C6_02430W_A, C6_02440C_A, C6_02460C_A, C6_02470W_A, C6_02500C_A, C6_02570C_A, C6_02580W_A, C6_02630C_A, C6_02730W_A, C6_02770W_A, C6_02860W_A, C6_02900C_A, C6_02910W_A, C6_02960W_A, C6_02980C_A, C6_03010W_A, C6_03020W_A, C6_03040C_A, C6_03080C_A, C6_03110C_A, C6_03120W_A, C6_03150C_A, C6_03230W_A, C6_03300C_A, C6_03320W_A, C6_03330C_A, C6_03340C_A, C6_03380W_A, C6_03390W_A, C6_03440W_A, C6_03550C_A, C6_03590C_A, C6_03650C_A, C6_03730C_A, C6_03780C_A, C6_03800C_A, C6_03810W_A, C6_03820C_A, C6_03890C_A, C6_03910C_A, C6_03920W_A, C6_03930W_A, C6_03940C_A, C6_04030W_A, C6_04040C_A, C6_04110W_A, C6_04160C_A, C6_04170C_A, C6_04210C_A, C6_04270W_A, C6_04310W_A, C6_04340W_A, C6_04360C_A, C6_04370W_A, C6_04440C_A, C6_04470C_A, C6_04500C_A, C6_04510C_A, C6_04520W_A, C6_04530C_A, C6_04560W_A, C6_04580W_A, C7_00020C_A, C7_00070C_A, C7_00130W_A, C7_00150W_A, C7_00210C_A, C7_00230W_A, C7_00240W_A, C7_00250C_A, C7_00300W_A, C7_00320C_A, C7_00330C_A, C7_00340C_A, C7_00370W_A, C7_00380W_A, C7_00390W_A, C7_00400W_A, C7_00450C_A, C7_00470C_A, C7_00520W_A, C7_00530C_A, C7_00550C_A, C7_00560C_A, C7_00570W_A, C7_00600C_A, C7_00610C_A, C7_00680W_A, C7_00690W_A, C7_00720W_A, C7_00740W_A, C7_00780W_A, C7_00790W_A, C7_00810W_A, C7_00820W_A, C7_00840C_A, C7_00850W_A, C7_00880C_A, C7_00930W_A, C7_00950W_A, C7_00980W_A, C7_00990W_A, C7_01030C_A, C7_01040C_A, C7_01200C_A, C7_01220W_A, C7_01230C_A, C7_01250W_A, C7_01270C_A, C7_01280C_A, C7_01300C_A, C7_01320W_A, C7_01330C_A, C7_01340W_A, C7_01350C_A, C7_01420W_A, C7_01450C_A, C7_01470C_A, C7_01480W_A, C7_01580W_A, C7_01600W_A, C7_01620C_A, C7_01630W_A, C7_01710W_A, C7_01740C_A, C7_01750W_A, C7_01810W_A, C7_01830W_A, C7_01840W_A, C7_01850C_A, C7_01870W_A, C7_01900W_A, C7_01970C_A, C7_02020W_A, C7_02030W_A, C7_02050C_A, C7_02060W_A, C7_02090C_A, C7_02100W_A, C7_02110W_A, C7_02180C_A, C7_02240W_A, C7_02320W_A, C7_02340C_A, C7_02450W_A, C7_02470C_A, C7_02500C_A, C7_02630W_A, C7_02650W_A, C7_02680W_A, C7_02790C_A, C7_02810W_A, C7_02840C_A, C7_02860C_A, C7_02930C_A, C7_02940C_A, C7_02950C_A, C7_02960C_A, C7_02970W_A, C7_03020C_A, C7_03050W_A, C7_03120W_A, C7_03260C_A, C7_03280C_A, C7_03320C_A, C7_03370C_A, C7_03390C_A, C7_03490W_A, C7_03500W_A, C7_03520W_A, C7_03530C_A, C7_03540C_A, C7_03610C_A, C7_03640C_A, C7_03650W_A, C7_03660C_A, C7_03670W_A, C7_03700C_A, C7_03720C_A, C7_03770C_A, C7_03790W_A, C7_03810W_A, C7_03840W_A, C7_03850W_A, C7_03910W_A, C7_03980W_A, C7_03990C_A, C7_04020C_A, C7_04030C_A, C7_04040C_A, C7_04110W_A, C7_04150W_A, C7_04190C_A, C7_04200C_A, C7_04210C_A, C7_04260W_A, C7_04270C_A, C7_04290W_A, C7_04300W_A, C7_04310C_A, CR_00100C_A, CR_00190W_A, CR_00200W_A, CR_00230W_A, CR_00250W_A, CR_00330C_A, CR_00350W_A, CR_00400C_A, CR_00410W_A, CR_00440C_A, CR_00460C_A, CR_00490W_A, CR_00570W_A, CR_00580W_A, CR_00620C_A, CR_00640W_A, CR_00670C_A, CR_00710C_A, CR_00750C_A, CR_00800C_A, CR_00820C_A, CR_00870C_A, CR_00900W_A, CR_00980C_A, CR_01040C_A, CR_01050C_A, CR_01080W_A, CR_01110W_A, CR_01130W_A, CR_01140C_A, CR_01170W_A, CR_01180W_A, CR_01210C_A, CR_01230C_A, CR_01260W_A, CR_01290C_A, CR_01310W_A, CR_01320C_A, CR_01360W_A, CR_01370C_A, CR_01400W_A, CR_01410C_A, CR_01420W_A, CR_01480W_A, CR_01540W_A, CR_01550C_A, CR_01560W_A, CR_01610C_A, CR_01620C_A, CR_01650W_A, CR_01660C_A, CR_01690C_A, CR_01720W_A, CR_01750C_A, CR_01760C_A, CR_01770C_A, CR_01800C_A, CR_01930C_A, CR_01960C_A, CR_01970C_A, CR_01990C_A, CR_02000C_A, CR_02030C_A, CR_02090C_A, CR_02110W_A, CR_02130W_A, CR_02140W_A, CR_02200C_A, CR_02250C_A, CR_02430C_A, CR_02460W_A, CR_02510W_A, CR_02530W_A, CR_02540W_A, CR_02550C_A, CR_02610C_A, CR_02650C_A, CR_02680W_A, CR_02710W_A, CR_02770C_A, CR_02790C_A, CR_02870W_A, CR_02890C_A, CR_02910W_A, CR_02940C_A, CR_02970C_A, CR_02990C_A, CR_03040C_A, CR_03080C_A, CR_03110W_A, CR_03140C_A, CR_03150W_A, CR_03160W_A, CR_03170W_A, CR_03180W_A, CR_03240C_A, CR_03260W_A, CR_03270W_A, CR_03290C_A, CR_03330W_A, CR_03360W_A, CR_03370C_A, CR_03380W_A, CR_03390C_A, CR_03400W_A, CR_03420C_A, CR_03440W_A, CR_03520C_A, CR_03540W_A, CR_03570C_A, CR_03610C_A, CR_03640C_A, CR_03650W_A, CR_03680C_A, CR_03710C_A, CR_03720W_A, CR_03800C_A, CR_03810W_A, CR_03820C_A, CR_03830C_A, CR_03850W_A, CR_03900W_A, CR_03940W_A, CR_03960C_A, CR_03970C_A, CR_03990C_A, CR_04000W_A, CR_04050C_A, CR_04070W_A, CR_04100C_A, CR_04110W_A, CR_04140W_A, CR_04150W_A, CR_04160C_A, CR_04180C_A, CR_04190W_A, CR_04230W_A, CR_04240C_A, CR_04280C_A, CR_04340W_A, CR_04350C_A, CR_04380C_A, CR_04450C_A, CR_04550W_A, CR_04560C_A, CR_04590C_A, CR_04600W_A, CR_04630C_A, CR_04640W_A, CR_04660C_A, CR_04720C_A, CR_04740C_A, CR_04760C_A, CR_04780W_A, CR_04810W_A, CR_04910W_A, CR_04920W_A, CR_04930W_A, CR_05080W_A, CR_05130C_A, CR_05180C_A, CR_05220C_A, CR_05260C_A, CR_05440W_A, CR_05460W_A, CR_05490W_A, CR_05520W_A, CR_05530C_A, CR_05560W_A, CR_05620C_A, CR_05630W_A, CR_05650W_A, CR_05690W_A, CR_05700C_A, CR_05720W_A, CR_05780W_A, CR_05830C_A, CR_05840W_A, CR_05890C_A, CR_05900W_A, CR_05950C_A, CR_05970C_A, CR_06000W_A, CR_06050W_A, CR_06070W_A, CR_06080W_A, CR_06150C_A, CR_06180W_A, CR_06340C_A, CR_06420W_A, CR_06490C_A, CR_06520C_A, CR_06540W_A, CR_06560C_A, CR_06620W_A, CR_06640C_A, CR_06690C_A, CR_06710C_A, CR_06740W_A, CR_06750C_A, CR_06760C_A, CR_06830C_A, CR_06900C_A, CR_06910W_A, CR_06970C_A, CR_07040W_A, CR_07080W_A, CR_07090W_A, CR_07100W_A, CR_07160C_A, CR_07200W_A, CR_07320C_A, CR_07360W_A, CR_07380C_A, CR_07400C_A, CR_07420W_A, CR_07520C_A, CR_07580C_A, CR_07600W_A, CR_07620W_A, CR_07640C_A, CR_07660C_A, CR_07720C_A, CR_07750C_A, CR_07770C_A, CR_07790C_A, CR_07870W_A, CR_07910C_A, CR_07950W_A, CR_08030C_A, CR_08040W_A, CR_08050C_A, CR_08060C_A, CR_08070W_A, CR_08100C_A, CR_08120C_A, CR_08130W_A, CR_08160W_A, CR_08170C_A, CR_08210C_A, CR_08290W_A, CR_08320W_A, CR_08330W_A, CR_08340W_A, CR_08350W_A, CR_08370W_A, CR_08430W_A, CR_08490W_A, CR_08500W_A, CR_08550W_A, CR_08590W_A, CR_08600C_A, CR_08630W_A, CR_08640C_A, CR_08650C_A, CR_08680C_A, CR_08840C_A, CR_08860W_A, CR_08910C_A, CR_08920W_A, CR_08930C_A, CR_08940W_A, CR_08950W_A, CR_08990C_A, CR_09140C_A, CR_09160C_A, CR_09180W_A, CR_09190C_A, CR_09300C_A, CR_09330C_A, CR_09380W_A, CR_09480W_A, CR_09510C_A, CR_09550C_A, CR_09570W_A, CR_09590W_A, CR_09650W_A, CR_09660W_A, CR_09710W_A, CR_09730C_A, CR_09740W_A, CR_09790W_A, CR_09800C_A, CR_09890C_A, CR_09900C_A, CR_09950C_A, CR_09980W_A, CR_09990W_A, CR_10010C_A, CR_10060W_A, CR_10100C_A, CR_10140W_A, CR_10250C_A, CR_10260W_A, CR_10270C_A, CR_10300W_A, CR_10370W_A, CR_10410C_A, CR_10470C_A, CR_10490W_A, CR_10500C_A, CR_10510W_A, CR_10520C_A, CR_10580W_A, CR_10600C_A, CR_10620C_A, CR_10650W_A, CR_10660W_A, CR_10670W_A, CR_10680W_A, CR_10690W_A, CR_10800C_A, CR_10810C_A, CR_10840C_A
Candida albicans	GO:0043228	CC	e	non-membrane-bounded organelle	253/2056	2384/27051	5.57e-06	3	253	0.000402	C1_00480C_A, C1_00640C_A, C1_00870W_A, C1_01180C_A, C1_01350C_A, C1_01570C_A, C1_01670C_A, C1_01690C_A, C1_01870C_A, C1_02260C_A, C1_02480W_A, C1_02790W_A, C1_03210C_A, C1_03230C_A, C1_03370W_A, C1_04040C_A, C1_04080W_A, C1_04090C_A, C1_04110W_A, C1_04210C_A, C1_04570C_A, C1_04610W_A, C1_04640W_A, C1_04890W_A, C1_04970W_A, C1_05050C_A, C1_05630C_A, C1_06090C_A, C1_06630W_A, C1_07070C_A, C1_07360W_A, C1_07380C_A, C1_07500C_A, C1_07660W_A, C1_08000W_A, C1_08090C_A, C1_08100W_A, C1_08120W_A, C1_08130C_A, C1_08220W_A, C1_08290C_A, C1_08590C_A, C1_09390W_A, C1_09510W_A, C1_09630W_A, C1_09710C_A, C1_09730W_A, C1_10030W_A, C1_10380C_A, C1_10670C_A, C1_10880W_A, C1_11380W_A, C1_11420W_A, C1_11860W_A, C1_12310C_A, C1_12350W_A, C1_12560C_A, C1_12600C_A, C1_12660W_A, C1_12680W_A, C1_12770W_A, C1_13420C_A, C1_13700W_A, C1_14080W_A, C2_00030W_A, C2_00380C_A, C2_00410C_A, C2_01070W_A, C2_01400C_A, C2_01550W_A, C2_01600C_A, C2_02450C_A, C2_02460W_A, C2_02630W_A, C2_03030W_A, C2_04120C_A, C2_04350C_A, C2_04360W_A, C2_04500W_A, C2_05090W_A, C2_05100C_A, C2_05140W_A, C2_05230C_A, C2_06000W_A, C2_06170C_A, C2_06360C_A, C2_06420C_A, C2_07120W_A, C2_07130C_A, C2_07360W_A, C2_07450C_A, C2_07470W_A, C2_07960C_A, C2_08120W_A, C2_08180C_A, C2_08480W_A, C2_08670C_A, C2_08820C_A, C2_09160W_A, C2_09320C_A, C2_09370C_A, C2_09660W_A, C2_09720W_A, C2_09840W_A, C2_10250C_A, C2_10550C_A, C2_10700C_A, C2_10850C_A, C3_00130C_A, C3_00160C_A, C3_00560C_A, C3_00880W_A, C3_01000W_A, C3_01490W_A, C3_01860C_A, C3_02040C_A, C3_02130W_A, C3_02150C_A, C3_02260C_A, C3_02350W_A, C3_02600C_A, C3_02780W_A, C3_03760W_A, C3_04090W_A, C3_04140C_A, C3_04940W_A, C3_05150W_A, C3_05860C_A, C3_05880C_A, C3_06030W_A, C3_06070C_A, C3_06370C_A, C3_07300W_A, C4_00370W_A, C4_00460C_A, C4_00510C_A, C4_00950C_A, C4_01300W_A, C4_01490W_A, C4_01550C_A, C4_01730C_A, C4_02870C_A, C4_02980W_A, C4_03030C_A, C4_03270W_A, C4_03440C_A, C4_04150C_A, C4_04310W_A, C4_04480C_A, C4_04520W_A, C4_04830W_A, C4_04870C_A, C4_05010W_A, C4_05190C_A, C4_05650W_A, C4_06210C_A, C4_06720W_A, C4_06850C_A, C4_07110C_A, C4_07120C_A, C4_07220C_A, C5_00190C_A, C5_00260W_A, C5_01060C_A, C5_01280C_A, C5_01320W_A, C5_01340W_A, C5_01600C_A, C5_01970C_A, C5_02070C_A, C5_02120C_A, C5_02550C_A, C5_02840C_A, C5_03240W_A, C5_04060C_A, C5_04700C_A, C5_04750C_A, C5_04910W_A, C5_05130C_A, C5_05150C_A, C5_05330C_A, C6_00370C_A, C6_00510C_A, C6_00600C_A, C6_00740W_A, C6_00870C_A, C6_00950C_A, C6_01040C_A, C6_01170W_A, C6_01890C_A, C6_02420W_A, C6_02460C_A, C6_02770W_A, C6_03120W_A, C6_03380W_A, C6_03550C_A, C6_03650C_A, C6_03890C_A, C6_04160C_A, C7_00250C_A, C7_00690W_A, C7_01200C_A, C7_01330C_A, C7_01450C_A, C7_01830W_A, C7_03540C_A, C7_03700C_A, C7_03850W_A, C7_04030C_A, C7_04190C_A, CR_00800C_A, CR_01140C_A, CR_01360W_A, CR_02030C_A, CR_02200C_A, CR_02550C_A, CR_02680W_A, CR_02710W_A, CR_03240C_A, CR_03360W_A, CR_03540W_A, CR_03570C_A, CR_03650W_A, CR_03800C_A, CR_03820C_A, CR_04050C_A, CR_04660C_A, CR_05520W_A, CR_05630W_A, CR_05780W_A, CR_06050W_A, CR_06490C_A, CR_07080W_A, CR_07360W_A, CR_07380C_A, CR_07400C_A, CR_07420W_A, CR_07750C_A, CR_07790C_A, CR_08100C_A, CR_08120C_A, CR_08210C_A, CR_08490W_A, CR_08930C_A, CR_09730C_A, CR_09800C_A, CR_09950C_A, CR_10370W_A, CR_10410C_A, CR_10470C_A, CR_10490W_A, CR_10660W_A, CR_10680W_A
Candida albicans	GO:0043232	CC	e	intracellular non-membrane-bounded organelle	253/2056	2384/27051	5.57e-06	4	253	0.000402	C1_00480C_A, C1_00640C_A, C1_00870W_A, C1_01180C_A, C1_01350C_A, C1_01570C_A, C1_01670C_A, C1_01690C_A, C1_01870C_A, C1_02260C_A, C1_02480W_A, C1_02790W_A, C1_03210C_A, C1_03230C_A, C1_03370W_A, C1_04040C_A, C1_04080W_A, C1_04090C_A, C1_04110W_A, C1_04210C_A, C1_04570C_A, C1_04610W_A, C1_04640W_A, C1_04890W_A, C1_04970W_A, C1_05050C_A, C1_05630C_A, C1_06090C_A, C1_06630W_A, C1_07070C_A, C1_07360W_A, C1_07380C_A, C1_07500C_A, C1_07660W_A, C1_08000W_A, C1_08090C_A, C1_08100W_A, C1_08120W_A, C1_08130C_A, C1_08220W_A, C1_08290C_A, C1_08590C_A, C1_09390W_A, C1_09510W_A, C1_09630W_A, C1_09710C_A, C1_09730W_A, C1_10030W_A, C1_10380C_A, C1_10670C_A, C1_10880W_A, C1_11380W_A, C1_11420W_A, C1_11860W_A, C1_12310C_A, C1_12350W_A, C1_12560C_A, C1_12600C_A, C1_12660W_A, C1_12680W_A, C1_12770W_A, C1_13420C_A, C1_13700W_A, C1_14080W_A, C2_00030W_A, C2_00380C_A, C2_00410C_A, C2_01070W_A, C2_01400C_A, C2_01550W_A, C2_01600C_A, C2_02450C_A, C2_02460W_A, C2_02630W_A, C2_03030W_A, C2_04120C_A, C2_04350C_A, C2_04360W_A, C2_04500W_A, C2_05090W_A, C2_05100C_A, C2_05140W_A, C2_05230C_A, C2_06000W_A, C2_06170C_A, C2_06360C_A, C2_06420C_A, C2_07120W_A, C2_07130C_A, C2_07360W_A, C2_07450C_A, C2_07470W_A, C2_07960C_A, C2_08120W_A, C2_08180C_A, C2_08480W_A, C2_08670C_A, C2_08820C_A, C2_09160W_A, C2_09320C_A, C2_09370C_A, C2_09660W_A, C2_09720W_A, C2_09840W_A, C2_10250C_A, C2_10550C_A, C2_10700C_A, C2_10850C_A, C3_00130C_A, C3_00160C_A, C3_00560C_A, C3_00880W_A, C3_01000W_A, C3_01490W_A, C3_01860C_A, C3_02040C_A, C3_02130W_A, C3_02150C_A, C3_02260C_A, C3_02350W_A, C3_02600C_A, C3_02780W_A, C3_03760W_A, C3_04090W_A, C3_04140C_A, C3_04940W_A, C3_05150W_A, C3_05860C_A, C3_05880C_A, C3_06030W_A, C3_06070C_A, C3_06370C_A, C3_07300W_A, C4_00370W_A, C4_00460C_A, C4_00510C_A, C4_00950C_A, C4_01300W_A, C4_01490W_A, C4_01550C_A, C4_01730C_A, C4_02870C_A, C4_02980W_A, C4_03030C_A, C4_03270W_A, C4_03440C_A, C4_04150C_A, C4_04310W_A, C4_04480C_A, C4_04520W_A, C4_04830W_A, C4_04870C_A, C4_05010W_A, C4_05190C_A, C4_05650W_A, C4_06210C_A, C4_06720W_A, C4_06850C_A, C4_07110C_A, C4_07120C_A, C4_07220C_A, C5_00190C_A, C5_00260W_A, C5_01060C_A, C5_01280C_A, C5_01320W_A, C5_01340W_A, C5_01600C_A, C5_01970C_A, C5_02070C_A, C5_02120C_A, C5_02550C_A, C5_02840C_A, C5_03240W_A, C5_04060C_A, C5_04700C_A, C5_04750C_A, C5_04910W_A, C5_05130C_A, C5_05150C_A, C5_05330C_A, C6_00370C_A, C6_00510C_A, C6_00600C_A, C6_00740W_A, C6_00870C_A, C6_00950C_A, C6_01040C_A, C6_01170W_A, C6_01890C_A, C6_02420W_A, C6_02460C_A, C6_02770W_A, C6_03120W_A, C6_03380W_A, C6_03550C_A, C6_03650C_A, C6_03890C_A, C6_04160C_A, C7_00250C_A, C7_00690W_A, C7_01200C_A, C7_01330C_A, C7_01450C_A, C7_01830W_A, C7_03540C_A, C7_03700C_A, C7_03850W_A, C7_04030C_A, C7_04190C_A, CR_00800C_A, CR_01140C_A, CR_01360W_A, CR_02030C_A, CR_02200C_A, CR_02550C_A, CR_02680W_A, CR_02710W_A, CR_03240C_A, CR_03360W_A, CR_03540W_A, CR_03570C_A, CR_03650W_A, CR_03800C_A, CR_03820C_A, CR_04050C_A, CR_04660C_A, CR_05520W_A, CR_05630W_A, CR_05780W_A, CR_06050W_A, CR_06490C_A, CR_07080W_A, CR_07360W_A, CR_07380C_A, CR_07400C_A, CR_07420W_A, CR_07750C_A, CR_07790C_A, CR_08100C_A, CR_08120C_A, CR_08210C_A, CR_08490W_A, CR_08930C_A, CR_09730C_A, CR_09800C_A, CR_09950C_A, CR_10370W_A, CR_10410C_A, CR_10470C_A, CR_10490W_A, CR_10660W_A, CR_10680W_A
Candida albicans	GO:0005737	CC	e	cytoplasm	318/2056	2906/27051	5.97e-06	2	318	0.000402	C1_00620W_A, C1_00650C_A, C1_01110C_A, C1_01300W_A, C1_01470W_A, C1_01530C_A, C1_01570C_A, C1_01670C_A, C1_01830C_A, C1_01870C_A, C1_02180W_A, C1_02240W_A, C1_02590C_A, C1_02600W_A, C1_02790W_A, C1_03180W_A, C1_03210C_A, C1_03230C_A, C1_03350C_A, C1_03370W_A, C1_03470C_A, C1_03690W_A, C1_03830C_A, C1_04210C_A, C1_04380W_A, C1_04420C_A, C1_04500W_A, C1_04670W_A, C1_04780C_A, C1_04890W_A, C1_04960C_A, C1_05060W_A, C1_05240C_A, C1_05290W_A, C1_05630C_A, C1_06020W_A, C1_06090C_A, C1_06700W_A, C1_07070C_A, C1_07140C_A, C1_07380C_A, C1_07880C_A, C1_07890C_A, C1_07950C_A, C1_08100W_A, C1_08110W_A, C1_08220W_A, C1_08300W_A, C1_08490W_A, C1_08650C_A, C1_08680C_A, C1_09260C_A, C1_09460W_A, C1_09640W_A, C1_09660W_A, C1_09720W_A, C1_09990W_A, C1_10330C_A, C1_10380C_A, C1_10790W_A, C1_10950C_A, C1_11240C_A, C1_11380W_A, C1_11610C_A, C1_11790W_A, C1_11860W_A, C1_12380C_A, C1_12550C_A, C1_12960C_A, C1_12970C_A, C1_13270W_A, C1_13370W_A, C1_13420C_A, C1_13650C_A, C1_13930W_A, C1_14030W_A, C1_14060W_A, C1_14230C_A, C1_14460W_A, C2_00370W_A, C2_00380C_A, C2_00930C_A, C2_00960C_A, C2_01110C_A, C2_01530C_A, C2_01600C_A, C2_01640W_A, C2_02370C_A, C2_03000C_A, C2_03010C_A, C2_03060W_A, C2_03120W_A, C2_03260W_A, C2_03310C_A, C2_03330C_A, C2_03770C_A, C2_03940C_A, C2_04020C_A, C2_04140W_A, C2_04240C_A, C2_04270W_A, C2_04310W_A, C2_04490W_A, C2_04580W_A, C2_05780C_A, C2_05840W_A, C2_06000W_A, C2_06010W_A, C2_06110W_A, C2_06250C_A, C2_06310C_A, C2_06390C_A, C2_07130C_A, C2_07290W_A, C2_07470W_A, C2_07920W_A, C2_08120W_A, C2_08420W_A, C2_08500W_A, C2_08600W_A, C2_08810C_A, C2_09020W_A, C2_09260C_A, C2_09670C_A, C2_09710C_A, C2_10120W_A, C2_10740C_A, C3_00110C_A, C3_00290W_A, C3_00540C_A, C3_00630W_A, C3_00780W_A, C3_01000W_A, C3_01520C_A, C3_01530C_A, C3_01750C_A, C3_01860C_A, C3_01890C_A, C3_01990W_A, C3_02100W_A, C3_02220W_A, C3_02230C_A, C3_03170W_A, C3_03790W_A, C3_04090W_A, C3_04760C_A, C3_04810C_A, C3_05000W_A, C3_05120C_A, C3_05140C_A, C3_05150W_A, C3_05210C_A, C3_05760W_A, C3_05870C_A, C3_05880C_A, C3_06030W_A, C3_06060W_A, C3_06070C_A, C3_06330W_A, C3_06400C_A, C3_06430W_A, C3_06500W_A, C3_06910C_A, C3_07080W_A, C3_07170C_A, C3_07400W_A, C3_07410C_A, C3_07440W_A, C3_07470W_A, C3_07950C_A, C4_00240C_A, C4_00350W_A, C4_00370W_A, C4_00490W_A, C4_00890W_A, C4_01410W_A, C4_01490W_A, C4_01950W_A, C4_02310W_A, C4_02670W_A, C4_02710C_A, C4_02760C_A, C4_02850W_A, C4_02870C_A, C4_02940W_A, C4_02980W_A, C4_03140C_A, C4_03280W_A, C4_04700W_A, C4_04870C_A, C4_05190C_A, C4_05260W_A, C4_05370W_A, C4_05570C_A, C4_05600W_A, C4_05910C_A, C4_05960W_A, C4_06160W_A, C4_06870W_A, C5_00110C_A, C5_00150C_A, C5_00260W_A, C5_00300C_A, C5_00480C_A, C5_00500W_A, C5_00680W_A, C5_00770C_A, C5_01320W_A, C5_01610W_A, C5_01820W_A, C5_01970C_A, C5_02660C_A, C5_02820C_A, C5_02910C_A, C5_03760C_A, C5_04120C_A, C5_04300C_A, C5_04700C_A, C5_04720C_A, C5_05000C_A, C5_05160C_A, C5_05320C_A, C5_05350W_A, C5_05490C_A, C6_00100C_A, C6_00750C_A, C6_00780W_A, C6_01720C_A, C6_01910W_A, C6_02230W_A, C6_02360W_A, C6_02500C_A, C6_02730W_A, C6_02980C_A, C6_03380W_A, C6_03650C_A, C6_03920W_A, C6_03940C_A, C6_04040C_A, C6_04270W_A, C6_04360C_A, C6_04510C_A, C6_04530C_A, C6_04580W_A, C7_00020C_A, C7_00250C_A, C7_00340C_A, C7_00600C_A, C7_00680W_A, C7_00740W_A, C7_00790W_A, C7_00930W_A, C7_00990W_A, C7_01250W_A, C7_01270C_A, C7_01280C_A, C7_01450C_A, C7_01840W_A, C7_02030W_A, C7_02060W_A, C7_02090C_A, C7_02240W_A, C7_02650W_A, C7_02810W_A, C7_02930C_A, C7_03020C_A, C7_03520W_A, C7_03660C_A, C7_03670W_A, C7_03700C_A, C7_03720C_A, C7_04030C_A, C7_04040C_A, C7_04150W_A, C7_04200C_A, CR_00580W_A, CR_00800C_A, CR_01480W_A, CR_01690C_A, CR_01800C_A, CR_02110W_A, CR_02130W_A, CR_02140W_A, CR_02250C_A, CR_02430C_A, CR_02460W_A, CR_03170W_A, CR_03180W_A, CR_03240C_A, CR_03370C_A, CR_03420C_A, CR_03570C_A, CR_03720W_A, CR_03830C_A, CR_03900W_A, CR_04000W_A, CR_04050C_A, CR_04550W_A, CR_04660C_A, CR_05440W_A, CR_06050W_A, CR_06180W_A, CR_07080W_A, CR_07520C_A, CR_07580C_A, CR_07640C_A, CR_08100C_A, CR_08120C_A, CR_08320W_A, CR_08490W_A, CR_08930C_A, CR_09650W_A, CR_09900C_A, CR_10270C_A, CR_10490W_A, CR_10580W_A, CR_10650W_A, CR_10670W_A
Candida albicans	GO:0005739	CC	e	mitochondrion	145/2056	1304/27051	6.26e-06	5	145	0.000402	C1_00510W_A, C1_00590W_A, C1_00640C_A, C1_01450W_A, C1_01520C_A, C1_01690C_A, C1_01740W_A, C1_02290C_A, C1_02500W_A, C1_02930C_A, C1_02960C_A, C1_03160C_A, C1_03320C_A, C1_03430W_A, C1_04030W_A, C1_04100C_A, C1_04610W_A, C1_05290W_A, C1_05470W_A, C1_05610W_A, C1_07800W_A, C1_09390W_A, C1_09720W_A, C1_10160W_A, C1_10690W_A, C1_10790W_A, C1_13060C_A, C1_14330W_A, C1_14460W_A, C2_00290W_A, C2_01580W_A, C2_02150C_A, C2_03080W_A, C2_03540W_A, C2_04350C_A, C2_04510W_A, C2_04820W_A, C2_05250C_A, C2_05470W_A, C2_07550W_A, C2_07900W_A, C2_09350W_A, C2_09610W_A, C2_10850C_A, C3_00200C_A, C3_00420W_A, C3_00830C_A, C3_03560W_A, C3_03590W_A, C3_04430W_A, C3_05030W_A, C3_05040C_A, C3_06080W_A, C3_06230W_A, C3_06400C_A, C3_06430W_A, C3_07040C_A, C3_07220C_A, C3_07440W_A, C4_00340W_A, C4_01550C_A, C4_01750C_A, C4_01900C_A, C4_02020W_A, C4_03020W_A, C4_03200C_A, C4_03750C_A, C4_04150C_A, C4_05960W_A, C4_06020C_A, C4_06070C_A, C4_06760W_A, C4_07110C_A, C5_00280C_A, C5_01130W_A, C5_01180W_A, C5_01290C_A, C5_02000C_A, C5_02600W_A, C5_02770W_A, C5_03350W_A, C5_03530C_A, C5_04440C_A, C5_04650C_A, C5_04710W_A, C5_04810W_A, C5_05250C_A, C5_05490C_A, C6_00390W_A, C6_00600C_A, C6_00750C_A, C6_00870C_A, C6_01050W_A, C6_01140C_A, C6_01550C_A, C6_01840C_A, C6_02380W_A, C6_02420W_A, C6_02460C_A, C6_02900C_A, C6_03230W_A, C6_03440W_A, C6_04210C_A, C6_04560W_A, C6_04580W_A, C7_00300W_A, C7_00330C_A, C7_00380W_A, C7_00390W_A, C7_00470C_A, C7_00550C_A, C7_01350C_A, C7_01870W_A, C7_02810W_A, C7_02940C_A, C7_03370C_A, C7_03640C_A, C7_03910W_A, CR_00570W_A, CR_00710C_A, CR_00900W_A, CR_03110W_A, CR_03400W_A, CR_04550W_A, CR_04560C_A, CR_04920W_A, CR_05220C_A, CR_05690W_A, CR_05830C_A, CR_06340C_A, CR_06490C_A, CR_06560C_A, CR_06760C_A, CR_07360W_A, CR_07400C_A, CR_07770C_A, CR_08160W_A, CR_08210C_A, CR_08860W_A, CR_08950W_A, CR_09140C_A, CR_09590W_A, CR_09790W_A, CR_10260W_A, CR_10600C_A
Candida albicans	GO:0005634	CC	e	nucleus	365/2056	3776/27051	6.54e-06	5	365	0.000402	C1_00150C_A, C1_00160C_A, C1_00620W_A, C1_00930C_A, C1_00990C_A, C1_01110C_A, C1_01130W_A, C1_01180C_A, C1_01300W_A, C1_01470W_A, C1_01570C_A, C1_01670C_A, C1_01820C_A, C1_01860W_A, C1_01910W_A, C1_02090C_A, C1_02240W_A, C1_02920W_A, C1_03070C_A, C1_03230C_A, C1_03250C_A, C1_03350C_A, C1_03370W_A, C1_03470C_A, C1_03560C_A, C1_03740W_A, C1_03830C_A, C1_04090C_A, C1_04420C_A, C1_04520C_A, C1_04670W_A, C1_04960C_A, C1_05030C_A, C1_05050C_A, C1_05630C_A, C1_05750C_A, C1_05800C_A, C1_06090C_A, C1_06530C_A, C1_06590C_A, C1_06630W_A, C1_06800W_A, C1_07090C_A, C1_07380C_A, C1_07490C_A, C1_07500C_A, C1_07690C_A, C1_08020W_A, C1_08110W_A, C1_08130C_A, C1_08300W_A, C1_09260C_A, C1_09390W_A, C1_09660W_A, C1_10010C_A, C1_10150W_A, C1_10380C_A, C1_10650W_A, C1_10660W_A, C1_10790W_A, C1_10950C_A, C1_10970W_A, C1_11090C_A, C1_11210C_A, C1_11380W_A, C1_11590W_A, C1_11790W_A, C1_11910W_A, C1_12050W_A, C1_12220W_A, C1_12230W_A, C1_12350W_A, C1_12550C_A, C1_12560C_A, C1_12660W_A, C1_13270W_A, C1_13370W_A, C1_13380W_A, C1_13420C_A, C1_13650C_A, C1_13660W_A, C1_14030W_A, C1_14050C_A, C1_14160W_A, C1_14230C_A, C1_14460W_A, C1_14470W_A, C2_00330C_A, C2_00370W_A, C2_00380C_A, C2_00500W_A, C2_01110C_A, C2_01320W_A, C2_01400C_A, C2_01480W_A, C2_01530C_A, C2_01600C_A, C2_01640W_A, C2_02150C_A, C2_02380W_A, C2_02730W_A, C2_02930C_A, C2_03010C_A, C2_03030W_A, C2_03260W_A, C2_03330C_A, C2_03540W_A, C2_03900C_A, C2_03940C_A, C2_04020C_A, C2_04110W_A, C2_04490W_A, C2_04500W_A, C2_04870C_A, C2_05320W_A, C2_05830C_A, C2_06000W_A, C2_06250C_A, C2_06310C_A, C2_06420C_A, C2_06490W_A, C2_07100W_A, C2_07130C_A, C2_07470W_A, C2_07560W_A, C2_08120W_A, C2_08280W_A, C2_08380C_A, C2_08420W_A, C2_08500W_A, C2_08600W_A, C2_08630C_A, C2_08780W_A, C2_09020W_A, C2_09320C_A, C2_09370C_A, C2_09660W_A, C2_09730C_A, C2_09940W_A, C2_09970C_A, C2_10050W_A, C2_10250C_A, C2_10440C_A, C2_10530C_A, C2_10740C_A, C2_10840W_A, C3_00290W_A, C3_00420W_A, C3_00480C_A, C3_00530C_A, C3_00830C_A, C3_01000W_A, C3_01030W_A, C3_01160W_A, C3_01860C_A, C3_01990W_A, C3_02220W_A, C3_02230C_A, C3_02260C_A, C3_02700W_A, C3_03300C_A, C3_03560W_A, C3_03650W_A, C3_03810W_A, C3_04290C_A, C3_04300C_A, C3_04590W_A, C3_04740C_A, C3_04760C_A, C3_04920C_A, C3_04970C_A, C3_05010C_A, C3_05150W_A, C3_05760W_A, C3_05880C_A, C3_06060W_A, C3_06330W_A, C3_06380W_A, C3_06400C_A, C3_06430W_A, C3_06500W_A, C3_06650C_A, C3_06910C_A, C3_07080W_A, C3_07260C_A, C3_07460W_A, C3_07680W_A, C4_00220C_A, C4_00460C_A, C4_00570C_A, C4_00800W_A, C4_00970C_A, C4_01060W_A, C4_01080W_A, C4_01650C_A, C4_01770W_A, C4_01780C_A, C4_01950W_A, C4_02600C_A, C4_02710C_A, C4_02850W_A, C4_02960W_A, C4_02980W_A, C4_03140C_A, C4_03280W_A, C4_03330W_A, C4_03440C_A, C4_04870C_A, C4_05190C_A, C4_05260W_A, C4_05330C_A, C4_05340W_A, C4_05460C_A, C4_05570C_A, C4_06120W_A, C4_06190C_A, C4_06210C_A, C4_06410W_A, C4_06490C_A, C4_06600W_A, C4_06930C_A, C4_07220C_A, C5_00150C_A, C5_00240W_A, C5_00280C_A, C5_00300C_A, C5_00480C_A, C5_00680W_A, C5_01180W_A, C5_01320W_A, C5_01340W_A, C5_01460W_A, C5_01610W_A, C5_01720C_A, C5_01745W_B, C5_01970C_A, C5_02120C_A, C5_02180C_A, C5_02440C_A, C5_02730C_A, C5_02750C_A, C5_03310C_A, C5_03580C_A, C5_03760C_A, C5_04000W_A, C5_04060C_A, C5_04640C_A, C5_04720C_A, C5_04740C_A, C5_04780W_A, C5_04790C_A, C5_04970C_A, C5_05000C_A, C5_05190W_A, C5_05310W_A, C5_05350W_A, C6_00510C_A, C6_00950C_A, C6_01220C_A, C6_01380C_A, C6_01770W_A, C6_01920C_A, C6_02350C_A, C6_02360W_A, C6_02440C_A, C6_02980C_A, C6_03120W_A, C6_03650C_A, C6_03810W_A, C6_03920W_A, C6_03940C_A, C6_04160C_A, C6_04270W_A, C6_04580W_A, C7_00070C_A, C7_00250C_A, C7_00340C_A, C7_00390W_A, C7_00520W_A, C7_00530C_A, C7_00600C_A, C7_00690W_A, C7_00720W_A, C7_00740W_A, C7_00790W_A, C7_00820W_A, C7_00980W_A, C7_01030C_A, C7_01340W_A, C7_01580W_A, C7_01630W_A, C7_01810W_A, C7_02020W_A, C7_02100W_A, C7_02340C_A, C7_02790C_A, C7_02810W_A, C7_02950C_A, C7_03520W_A, C7_03700C_A, C7_03850W_A, C7_03910W_A, C7_04030C_A, C7_04040C_A, C7_04290W_A, C7_04300W_A, CR_00190W_A, CR_00410W_A, CR_00580W_A, CR_01050C_A, CR_01080W_A, CR_01230C_A, CR_01410C_A, CR_01620C_A, CR_01800C_A, CR_02030C_A, CR_02110W_A, CR_02200C_A, CR_02430C_A, CR_02510W_A, CR_02530W_A, CR_02770C_A, CR_02970C_A, CR_03170W_A, CR_03180W_A, CR_03290C_A, CR_03330W_A, CR_03370C_A, CR_03570C_A, CR_03650W_A, CR_03720W_A, CR_03830C_A, CR_03940W_A, CR_04000W_A, CR_04050C_A, CR_04110W_A, CR_04160C_A, CR_04180C_A, CR_04550W_A, CR_04560C_A, CR_05520W_A, CR_05530C_A, CR_05650W_A, CR_05890C_A, CR_06000W_A, CR_06050W_A, CR_06080W_A, CR_06420W_A, CR_06710C_A, CR_06970C_A, CR_07080W_A, CR_07360W_A, CR_07720C_A, CR_08100C_A, CR_08120C_A, CR_08290W_A, CR_08910C_A, CR_08930C_A, CR_08940W_A, CR_09900C_A, CR_10300W_A, CR_10410C_A, CR_10490W_A, CR_10650W_A, CR_10690W_A
Candida albicans	GO:0016020	CC	e	membrane	362/2056	3682/27051	7.13e-06	2	362	0.000402	C1_00100C_A, C1_00180W_A, C1_00430W_A, C1_00650C_A, C1_00750C_A, C1_00770C_A, C1_00870W_A, C1_00890W_A, C1_01050C_A, C1_01320W_A, C1_01550W_A, C1_01740W_A, C1_01920W_A, C1_02040C_A, C1_02200C_A, C1_02350W_A, C1_02510W_A, C1_02610W_A, C1_02640C_A, C1_02820W_A, C1_02860C_A, C1_02960C_A, C1_03080C_A, C1_03160C_A, C1_03190C_A, C1_03470C_A, C1_03500W_A, C1_03690W_A, C1_03730C_A, C1_04100C_A, C1_04200C_A, C1_04210C_A, C1_04340C_A, C1_04540C_A, C1_04610W_A, C1_04630C_A, C1_04650W_A, C1_04770C_A, C1_05280W_A, C1_05620C_A, C1_05980W_A, C1_06010W_A, C1_06020W_A, C1_06110C_A, C1_06230C_A, C1_06680W_A, C1_07270W_A, C1_07420C_A, C1_07460C_A, C1_07600W_A, C1_08010W_A, C1_08580C_A, C1_08590C_A, C1_08680C_A, C1_08780W_A, C1_08790W_A, C1_08990C_A, C1_09020W_A, C1_09120W_A, C1_09140C_A, C1_09250W_A, C1_09360C_A, C1_09380W_A, C1_09470C_A, C1_09680W_A, C1_09760C_A, C1_09920W_A, C1_09990W_A, C1_10160W_A, C1_10270C_A, C1_10790W_A, C1_11170W_A, C1_11220C_A, C1_11240C_A, C1_11590W_A, C1_11860W_A, C1_11920W_A, C1_12200W_A, C1_12510W_A, C1_12580W_A, C1_12970C_A, C1_13020C_A, C1_13130C_A, C1_13400C_A, C1_13420C_A, C1_13540W_A, C1_13700W_A, C1_14100W_A, C1_14110C_A, C2_00150W_A, C2_00400C_A, C2_00470W_A, C2_00820W_A, C2_01110C_A, C2_01120W_A, C2_01550W_A, C2_01600C_A, C2_01670C_A, C2_01990C_A, C2_02180W_A, C2_02440W_A, C2_02490C_A, C2_02860W_A, C2_02870W_A, C2_03330C_A, C2_03770C_A, C2_03800C_A, C2_03910C_A, C2_03940C_A, C2_04210W_A, C2_04510W_A, C2_04550C_A, C2_04880C_A, C2_05030C_A, C2_05150W_A, C2_05650W_A, C2_05730C_A, C2_05800C_A, C2_06100W_A, C2_06310C_A, C2_06730W_A, C2_06910W_A, C2_07490W_A, C2_07550W_A, C2_07730W_A, C2_07810W_A, C2_08190W_A, C2_08310W_A, C2_08500W_A, C2_08600W_A, C2_08610W_A, C2_08700C_A, C2_09170W_A, C2_09350W_A, C2_09400C_A, C2_09870W_A, C2_09900C_A, C2_10610W_A, C2_10850C_A, C2_10870W_A, C3_00250C_A, C3_00390W_A, C3_00700W_A, C3_00760W_A, C3_01160W_A, C3_01250W_A, C3_01410C_A, C3_01500C_A, C3_01610W_A, C3_01630W_A, C3_01880W_A, C3_01990W_A, C3_02030W_A, C3_02150C_A, C3_02290W_A, C3_02310W_A, C3_02600C_A, C3_02940C_A, C3_03230C_A, C3_03250W_A, C3_03590W_A, C3_03710W_A, C3_04260W_A, C3_04270C_A, C3_04360W_A, C3_04430W_A, C3_05030W_A, C3_05040C_A, C3_05340W_A, C3_05530W_A, C3_05700W_A, C3_05770C_A, C3_05800W_A, C3_06120C_A, C3_06220C_A, C3_06990W_A, C3_07060W_A, C3_07170C_A, C3_07350W_A, C3_07470W_A, C3_07550C_A, C3_07950C_A, C4_00270W_A, C4_00280W_A, C4_00320C_A, C4_00370W_A, C4_00400W_A, C4_00680W_A, C4_00820W_A, C4_00990W_A, C4_01750C_A, C4_01940W_A, C4_02010C_A, C4_02100C_A, C4_02120W_A, C4_02420C_A, C4_02550C_A, C4_02640C_A, C4_03670W_A, C4_03750C_A, C4_04180C_A, C4_04260C_A, C4_04310W_A, C4_04450C_A, C4_04550C_A, C4_04590W_A, C4_04980W_A, C4_05150W_A, C4_05210W_A, C4_05330C_A, C4_05450C_A, C4_05570C_A, C4_05670W_A, C4_05910C_A, C4_06060W_A, C4_06100W_A, C4_06110C_A, C4_06140C_A, C4_06230C_A, C4_06270C_A, C4_06370C_A, C4_06430C_A, C4_06440C_A, C4_06650W_A, C4_06760W_A, C4_06770W_A, C4_06810C_A, C5_00280C_A, C5_00480C_A, C5_00760W_A, C5_01290C_A, C5_01320W_A, C5_01350W_A, C5_01440C_A, C5_01490C_A, C5_01950C_A, C5_01970C_A, C5_02160W_A, C5_02320C_A, C5_02720W_A, C5_03020W_A, C5_03070W_A, C5_03090W_A, C5_03350W_A, C5_03480C_A, C5_03530C_A, C5_03990W_A, C5_04100W_A, C5_04440C_A, C5_04660C_A, C5_04670W_A, C5_05220W_A, C5_05310W_A, C5_05390C_A, C6_00240C_A, C6_00310W_A, C6_00410C_A, C6_00570C_A, C6_00600C_A, C6_00720C_A, C6_00750C_A, C6_01370W_A, C6_01720C_A, C6_01780C_A, C6_01830W_A, C6_01840C_A, C6_01930W_A, C6_02040W_A, C6_02220W_A, C6_02270C_A, C6_02460C_A, C6_03020W_A, C6_03040C_A, C6_03300C_A, C6_03390W_A, C6_03920W_A, C6_04110W_A, C6_04210C_A, C6_04310W_A, C6_04370W_A, C6_04440C_A, C7_00020C_A, C7_00230W_A, C7_00320C_A, C7_00470C_A, C7_00980W_A, C7_01710W_A, C7_01750W_A, C7_01900W_A, C7_01970C_A, C7_02030W_A, C7_02050C_A, C7_02060W_A, C7_02090C_A, C7_02240W_A, C7_02320W_A, C7_02500C_A, C7_02680W_A, C7_02840C_A, C7_02860C_A, C7_04110W_A, CR_00250W_A, CR_00640W_A, CR_00870C_A, CR_00900W_A, CR_01140C_A, CR_01210C_A, CR_01290C_A, CR_01310W_A, CR_01750C_A, CR_01960C_A, CR_01970C_A, CR_02140W_A, CR_02790C_A, CR_02940C_A, CR_03040C_A, CR_03180W_A, CR_03270W_A, CR_03380W_A, CR_03610C_A, CR_03640C_A, CR_03850W_A, CR_03960C_A, CR_03970C_A, CR_04280C_A, CR_04380C_A, CR_04550W_A, CR_04660C_A, CR_04760C_A, CR_04930W_A, CR_05080W_A, CR_05180C_A, CR_05620C_A, CR_05700C_A, CR_05780W_A, CR_05830C_A, CR_05970C_A, CR_06070W_A, CR_06490C_A, CR_06520C_A, CR_06900C_A, CR_07090W_A, CR_07100W_A, CR_07360W_A, CR_07520C_A, CR_07660C_A, CR_07770C_A, CR_08030C_A, CR_08060C_A, CR_08130W_A, CR_08430W_A, CR_08600C_A, CR_08650C_A, CR_08990C_A, CR_09300C_A, CR_09590W_A, CR_09790W_A, CR_10010C_A, CR_10140W_A, CR_10600C_A, CR_10650W_A, CR_10800C_A
Candida albicans	GO:0043227	CC	e	membrane-bounded organelle	696/2056	6900/27051	7.54e-06	3	696	0.000402	C1_00150C_A, C1_00160C_A, C1_00430W_A, C1_00510W_A, C1_00590W_A, C1_00620W_A, C1_00640C_A, C1_00660C_A, C1_00750C_A, C1_00930C_A, C1_00990C_A, C1_01110C_A, C1_01130W_A, C1_01180C_A, C1_01300W_A, C1_01450W_A, C1_01470W_A, C1_01520C_A, C1_01550W_A, C1_01570C_A, C1_01670C_A, C1_01690C_A, C1_01740W_A, C1_01820C_A, C1_01860W_A, C1_01910W_A, C1_02090C_A, C1_02200C_A, C1_02240W_A, C1_02260C_A, C1_02290C_A, C1_02500W_A, C1_02860C_A, C1_02920W_A, C1_02930C_A, C1_02960C_A, C1_03070C_A, C1_03160C_A, C1_03190C_A, C1_03230C_A, C1_03250C_A, C1_03320C_A, C1_03350C_A, C1_03370W_A, C1_03430W_A, C1_03470C_A, C1_03500W_A, C1_03560C_A, C1_03690W_A, C1_03730C_A, C1_03740W_A, C1_03830C_A, C1_04030W_A, C1_04070C_A, C1_04090C_A, C1_04100C_A, C1_04110W_A, C1_04200C_A, C1_04280C_A, C1_04420C_A, C1_04500W_A, C1_04520C_A, C1_04610W_A, C1_04630C_A, C1_04670W_A, C1_04830W_A, C1_04840C_A, C1_04960C_A, C1_05030C_A, C1_05050C_A, C1_05290W_A, C1_05470W_A, C1_05610W_A, C1_05630C_A, C1_05750C_A, C1_05800C_A, C1_06020W_A, C1_06090C_A, C1_06480C_A, C1_06530C_A, C1_06590C_A, C1_06630W_A, C1_06680W_A, C1_06800W_A, C1_07090C_A, C1_07250C_A, C1_07270W_A, C1_07380C_A, C1_07420C_A, C1_07490C_A, C1_07500C_A, C1_07690C_A, C1_07700C_A, C1_07800W_A, C1_08010W_A, C1_08020W_A, C1_08110W_A, C1_08130C_A, C1_08300W_A, C1_08340C_A, C1_08360C_A, C1_08580C_A, C1_08590C_A, C1_08780W_A, C1_09260C_A, C1_09390W_A, C1_09660W_A, C1_09680W_A, C1_09690W_A, C1_09720W_A, C1_09990W_A, C1_10010C_A, C1_10150W_A, C1_10160W_A, C1_10380C_A, C1_10650W_A, C1_10660W_A, C1_10690W_A, C1_10790W_A, C1_10950C_A, C1_10970W_A, C1_11090C_A, C1_11170W_A, C1_11210C_A, C1_11380W_A, C1_11590W_A, C1_11600W_A, C1_11790W_A, C1_11860W_A, C1_11910W_A, C1_11920W_A, C1_12050W_A, C1_12100C_A, C1_12200W_A, C1_12220W_A, C1_12230W_A, C1_12350W_A, C1_12520W_A, C1_12550C_A, C1_12560C_A, C1_12660W_A, C1_12790C_A, C1_12920C_A, C1_12970C_A, C1_13060C_A, C1_13220C_A, C1_13270W_A, C1_13370W_A, C1_13380W_A, C1_13420C_A, C1_13540W_A, C1_13580W_A, C1_13650C_A, C1_13660W_A, C1_13860C_A, C1_14030W_A, C1_14040W_A, C1_14050C_A, C1_14100W_A, C1_14160W_A, C1_14230C_A, C1_14330W_A, C1_14460W_A, C1_14470W_A, C2_00290W_A, C2_00330C_A, C2_00370W_A, C2_00380C_A, C2_00390C_A, C2_00500W_A, C2_01110C_A, C2_01120W_A, C2_01170C_A, C2_01320W_A, C2_01400C_A, C2_01480W_A, C2_01530C_A, C2_01550W_A, C2_01580W_A, C2_01600C_A, C2_01640W_A, C2_01780W_A, C2_02000W_A, C2_02150C_A, C2_02380W_A, C2_02440W_A, C2_02730W_A, C2_02930C_A, C2_03010C_A, C2_03030W_A, C2_03080W_A, C2_03260W_A, C2_03310C_A, C2_03330C_A, C2_03540W_A, C2_03900C_A, C2_03940C_A, C2_04020C_A, C2_04110W_A, C2_04350C_A, C2_04490W_A, C2_04500W_A, C2_04510W_A, C2_04580W_A, C2_04690C_A, C2_04820W_A, C2_04870C_A, C2_05030C_A, C2_05150W_A, C2_05250C_A, C2_05320W_A, C2_05440W_A, C2_05470W_A, C2_05650W_A, C2_05680W_A, C2_05830C_A, C2_06000W_A, C2_06250C_A, C2_06310C_A, C2_06420C_A, C2_06490W_A, C2_06910W_A, C2_07100W_A, C2_07130C_A, C2_07470W_A, C2_07550W_A, C2_07560W_A, C2_07730W_A, C2_07900W_A, C2_07920W_A, C2_07940C_A, C2_08120W_A, C2_08160C_A, C2_08280W_A, C2_08380C_A, C2_08420W_A, C2_08500W_A, C2_08600W_A, C2_08610W_A, C2_08630C_A, C2_08780W_A, C2_09020W_A, C2_09320C_A, C2_09350W_A, C2_09370C_A, C2_09610W_A, C2_09660W_A, C2_09700W_A, C2_09730C_A, C2_09940W_A, C2_09970C_A, C2_10050W_A, C2_10250C_A, C2_10440C_A, C2_10530C_A, C2_10610W_A, C2_10740C_A, C2_10840W_A, C2_10850C_A, C3_00200C_A, C3_00240C_A, C3_00290W_A, C3_00390W_A, C3_00420W_A, C3_00480C_A, C3_00530C_A, C3_00540C_A, C3_00700W_A, C3_00760W_A, C3_00810C_A, C3_00830C_A, C3_01000W_A, C3_01030W_A, C3_01160W_A, C3_01320C_A, C3_01720C_A, C3_01750C_A, C3_01860C_A, C3_01990W_A, C3_02150C_A, C3_02220W_A, C3_02230C_A, C3_02260C_A, C3_02700W_A, C3_02970C_A, C3_03300C_A, C3_03560W_A, C3_03590W_A, C3_03650W_A, C3_03710W_A, C3_03810W_A, C3_03880C_A, C3_04260W_A, C3_04290C_A, C3_04300C_A, C3_04360W_A, C3_04430W_A, C3_04590W_A, C3_04710W_A, C3_04740C_A, C3_04760C_A, C3_04780C_A, C3_04920C_A, C3_04940W_A, C3_04970C_A, C3_05010C_A, C3_05030W_A, C3_05040C_A, C3_05150W_A, C3_05760W_A, C3_05870C_A, C3_05880C_A, C3_06020W_A, C3_06060W_A, C3_06080W_A, C3_06090C_A, C3_06120C_A, C3_06230W_A, C3_06330W_A, C3_06380W_A, C3_06400C_A, C3_06430W_A, C3_06500W_A, C3_06560W_A, C3_06650C_A, C3_06910C_A, C3_06990W_A, C3_07040C_A, C3_07080W_A, C3_07220C_A, C3_07260C_A, C3_07350W_A, C3_07440W_A, C3_07460W_A, C3_07470W_A, C3_07680W_A, C4_00220C_A, C4_00320C_A, C4_00340W_A, C4_00460C_A, C4_00570C_A, C4_00800W_A, C4_00970C_A, C4_01060W_A, C4_01080W_A, C4_01550C_A, C4_01650C_A, C4_01750C_A, C4_01770W_A, C4_01780C_A, C4_01890C_A, C4_01900C_A, C4_01950W_A, C4_01980C_A, C4_02020W_A, C4_02120W_A, C4_02250C_A, C4_02550C_A, C4_02600C_A, C4_02670W_A, C4_02710C_A, C4_02850W_A, C4_02920W_A, C4_02960W_A, C4_02980W_A, C4_03020W_A, C4_03140C_A, C4_03200C_A, C4_03280W_A, C4_03330W_A, C4_03360C_A, C4_03440C_A, C4_03750C_A, C4_03810W_A, C4_03920W_A, C4_04090C_A, C4_04150C_A, C4_04180C_A, C4_04710W_A, C4_04800W_A, C4_04870C_A, C4_05080C_A, C4_05150W_A, C4_05190C_A, C4_05210W_A, C4_05260W_A, C4_05330C_A, C4_05340W_A, C4_05460C_A, C4_05570C_A, C4_05790W_A, C4_05960W_A, C4_06020C_A, C4_06070C_A, C4_06120W_A, C4_06190C_A, C4_06210C_A, C4_06230C_A, C4_06270C_A, C4_06370C_A, C4_06410W_A, C4_06490C_A, C4_06600W_A, C4_06650W_A, C4_06760W_A, C4_06770W_A, C4_06810C_A, C4_06930C_A, C4_07110C_A, C4_07200C_A, C4_07220C_A, C5_00080C_A, C5_00150C_A, C5_00240W_A, C5_00280C_A, C5_00300C_A, C5_00480C_A, C5_00680W_A, C5_00760W_A, C5_00830C_A, C5_01130W_A, C5_01180W_A, C5_01290C_A, C5_01320W_A, C5_01340W_A, C5_01350W_A, C5_01460W_A, C5_01470C_A, C5_01560C_A, C5_01610W_A, C5_01720C_A, C5_01745W_B, C5_01920C_A, C5_01970C_A, C5_02000C_A, C5_02050W_A, C5_02120C_A, C5_02180C_A, C5_02320C_A, C5_02440C_A, C5_02600W_A, C5_02720W_A, C5_02730C_A, C5_02750C_A, C5_02770W_A, C5_03020W_A, C5_03090W_A, C5_03310C_A, C5_03350W_A, C5_03530C_A, C5_03580C_A, C5_03760C_A, C5_03990W_A, C5_04000W_A, C5_04060C_A, C5_04100W_A, C5_04150C_A, C5_04440C_A, C5_04640C_A, C5_04650C_A, C5_04660C_A, C5_04680W_A, C5_04710W_A, C5_04720C_A, C5_04740C_A, C5_04780W_A, C5_04790C_A, C5_04810W_A, C5_04970C_A, C5_05000C_A, C5_05110C_A, C5_05190W_A, C5_05220W_A, C5_05250C_A, C5_05310W_A, C5_05330C_A, C5_05350W_A, C5_05390C_A, C5_05490C_A, C6_00390W_A, C6_00510C_A, C6_00570C_A, C6_00590W_A, C6_00600C_A, C6_00740W_A, C6_00750C_A, C6_00870C_A, C6_00880W_A, C6_00950C_A, C6_01050W_A, C6_01140C_A, C6_01220C_A, C6_01370W_A, C6_01380C_A, C6_01550C_A, C6_01720C_A, C6_01770W_A, C6_01840C_A, C6_01920C_A, C6_02350C_A, C6_02360W_A, C6_02380W_A, C6_02410W_A, C6_02420W_A, C6_02440C_A, C6_02460C_A, C6_02570C_A, C6_02630C_A, C6_02900C_A, C6_02980C_A, C6_03120W_A, C6_03230W_A, C6_03440W_A, C6_03650C_A, C6_03810W_A, C6_03920W_A, C6_03940C_A, C6_04110W_A, C6_04160C_A, C6_04210C_A, C6_04270W_A, C6_04310W_A, C6_04340W_A, C6_04470C_A, C6_04530C_A, C6_04560W_A, C6_04580W_A, C7_00070C_A, C7_00230W_A, C7_00250C_A, C7_00300W_A, C7_00320C_A, C7_00330C_A, C7_00340C_A, C7_00380W_A, C7_00390W_A, C7_00470C_A, C7_00520W_A, C7_00530C_A, C7_00550C_A, C7_00600C_A, C7_00690W_A, C7_00720W_A, C7_00740W_A, C7_00790W_A, C7_00820W_A, C7_00980W_A, C7_01030C_A, C7_01250W_A, C7_01340W_A, C7_01350C_A, C7_01480W_A, C7_01580W_A, C7_01630W_A, C7_01810W_A, C7_01850C_A, C7_01870W_A, C7_02020W_A, C7_02030W_A, C7_02100W_A, C7_02180C_A, C7_02240W_A, C7_02340C_A, C7_02650W_A, C7_02790C_A, C7_02810W_A, C7_02840C_A, C7_02940C_A, C7_02950C_A, C7_03050W_A, C7_03370C_A, C7_03500W_A, C7_03520W_A, C7_03640C_A, C7_03700C_A, C7_03850W_A, C7_03910W_A, C7_04030C_A, C7_04040C_A, C7_04270C_A, C7_04290W_A, C7_04300W_A, CR_00190W_A, CR_00330C_A, CR_00410W_A, CR_00570W_A, CR_00580W_A, CR_00710C_A, CR_00900W_A, CR_01050C_A, CR_01080W_A, CR_01140C_A, CR_01210C_A, CR_01230C_A, CR_01290C_A, CR_01410C_A, CR_01620C_A, CR_01750C_A, CR_01800C_A, CR_02030C_A, CR_02110W_A, CR_02200C_A, CR_02430C_A, CR_02510W_A, CR_02530W_A, CR_02770C_A, CR_02870W_A, CR_02970C_A, CR_03110W_A, CR_03140C_A, CR_03150W_A, CR_03170W_A, CR_03180W_A, CR_03290C_A, CR_03330W_A, CR_03370C_A, CR_03400W_A, CR_03570C_A, CR_03610C_A, CR_03640C_A, CR_03650W_A, CR_03720W_A, CR_03830C_A, CR_03940W_A, CR_03960C_A, CR_03970C_A, CR_04000W_A, CR_04050C_A, CR_04110W_A, CR_04160C_A, CR_04180C_A, CR_04550W_A, CR_04560C_A, CR_04630C_A, CR_04920W_A, CR_04930W_A, CR_05130C_A, CR_05220C_A, CR_05460W_A, CR_05520W_A, CR_05530C_A, CR_05650W_A, CR_05690W_A, CR_05700C_A, CR_05830C_A, CR_05890C_A, CR_05900W_A, CR_06000W_A, CR_06050W_A, CR_06070W_A, CR_06080W_A, CR_06340C_A, CR_06420W_A, CR_06490C_A, CR_06520C_A, CR_06560C_A, CR_06710C_A, CR_06760C_A, CR_06900C_A, CR_06970C_A, CR_07080W_A, CR_07100W_A, CR_07360W_A, CR_07400C_A, CR_07520C_A, CR_07620W_A, CR_07640C_A, CR_07720C_A, CR_07770C_A, CR_08060C_A, CR_08100C_A, CR_08120C_A, CR_08160W_A, CR_08210C_A, CR_08290W_A, CR_08600C_A, CR_08640C_A, CR_08860W_A, CR_08910C_A, CR_08930C_A, CR_08940W_A, CR_08950W_A, CR_09140C_A, CR_09590W_A, CR_09710W_A, CR_09790W_A, CR_09900C_A, CR_10260W_A, CR_10300W_A, CR_10410C_A, CR_10490W_A, CR_10600C_A, CR_10650W_A, CR_10690W_A, CR_10800C_A, CR_10810C_A
Candida albicans	GO:0031982	CC	e	vesicle	88/2056	713/27051	7.66e-06	4	88	0.000402	C1_00430W_A, C1_00750C_A, C1_01550W_A, C1_02260C_A, C1_02860C_A, C1_03190C_A, C1_03500W_A, C1_04100C_A, C1_04200C_A, C1_04630C_A, C1_04830W_A, C1_04840C_A, C1_06480C_A, C1_06680W_A, C1_08340C_A, C1_09680W_A, C1_10160W_A, C1_11590W_A, C1_11600W_A, C1_11920W_A, C1_12520W_A, C1_12970C_A, C1_14040W_A, C1_14100W_A, C2_01780W_A, C2_05030C_A, C2_05650W_A, C2_07920W_A, C2_08160C_A, C2_10610W_A, C3_00240C_A, C3_00390W_A, C3_00540C_A, C3_00700W_A, C3_01750C_A, C3_03880C_A, C3_04360W_A, C3_04780C_A, C3_06560W_A, C3_07470W_A, C4_01980C_A, C4_02120W_A, C4_02250C_A, C4_02550C_A, C4_02670W_A, C4_02920W_A, C4_03810W_A, C4_03920W_A, C4_04800W_A, C4_05150W_A, C4_05790W_A, C4_06650W_A, C4_06810C_A, C5_00080C_A, C5_00760W_A, C5_00830C_A, C5_01720C_A, C5_02050W_A, C5_02720W_A, C5_03090W_A, C5_04100W_A, C5_04150C_A, C5_04660C_A, C5_04680W_A, C5_05220W_A, C5_05390C_A, C6_00570C_A, C6_01720C_A, C6_02630C_A, C6_04530C_A, C7_00790W_A, C7_01250W_A, C7_01850C_A, C7_02030W_A, C7_02240W_A, C7_02650W_A, CR_01080W_A, CR_01210C_A, CR_01750C_A, CR_02870W_A, CR_03140C_A, CR_03960C_A, CR_05700C_A, CR_05900W_A, CR_07100W_A, CR_07520C_A, CR_07640C_A, CR_08060C_A
Candida albicans	GO:0043231	CC	e	intracellular membrane-bounded organelle	633/2056	6354/27051	7.86e-06	4	633	0.000402	C1_00150C_A, C1_00160C_A, C1_00510W_A, C1_00590W_A, C1_00620W_A, C1_00640C_A, C1_00660C_A, C1_00930C_A, C1_00990C_A, C1_01110C_A, C1_01130W_A, C1_01180C_A, C1_01300W_A, C1_01450W_A, C1_01470W_A, C1_01520C_A, C1_01570C_A, C1_01670C_A, C1_01690C_A, C1_01740W_A, C1_01820C_A, C1_01860W_A, C1_01910W_A, C1_02090C_A, C1_02200C_A, C1_02240W_A, C1_02290C_A, C1_02500W_A, C1_02860C_A, C1_02920W_A, C1_02930C_A, C1_02960C_A, C1_03070C_A, C1_03160C_A, C1_03230C_A, C1_03250C_A, C1_03320C_A, C1_03350C_A, C1_03370W_A, C1_03430W_A, C1_03470C_A, C1_03500W_A, C1_03560C_A, C1_03690W_A, C1_03730C_A, C1_03740W_A, C1_03830C_A, C1_04030W_A, C1_04070C_A, C1_04090C_A, C1_04100C_A, C1_04110W_A, C1_04200C_A, C1_04280C_A, C1_04420C_A, C1_04500W_A, C1_04520C_A, C1_04610W_A, C1_04630C_A, C1_04670W_A, C1_04960C_A, C1_05030C_A, C1_05050C_A, C1_05290W_A, C1_05470W_A, C1_05610W_A, C1_05630C_A, C1_05750C_A, C1_05800C_A, C1_06020W_A, C1_06090C_A, C1_06480C_A, C1_06530C_A, C1_06590C_A, C1_06630W_A, C1_06680W_A, C1_06800W_A, C1_07090C_A, C1_07250C_A, C1_07270W_A, C1_07380C_A, C1_07420C_A, C1_07490C_A, C1_07500C_A, C1_07690C_A, C1_07700C_A, C1_07800W_A, C1_08010W_A, C1_08020W_A, C1_08110W_A, C1_08130C_A, C1_08300W_A, C1_08360C_A, C1_08580C_A, C1_08590C_A, C1_08780W_A, C1_09260C_A, C1_09390W_A, C1_09660W_A, C1_09690W_A, C1_09720W_A, C1_09990W_A, C1_10010C_A, C1_10150W_A, C1_10160W_A, C1_10380C_A, C1_10650W_A, C1_10660W_A, C1_10690W_A, C1_10790W_A, C1_10950C_A, C1_10970W_A, C1_11090C_A, C1_11170W_A, C1_11210C_A, C1_11380W_A, C1_11590W_A, C1_11790W_A, C1_11860W_A, C1_11910W_A, C1_12050W_A, C1_12100C_A, C1_12200W_A, C1_12220W_A, C1_12230W_A, C1_12350W_A, C1_12520W_A, C1_12550C_A, C1_12560C_A, C1_12660W_A, C1_12790C_A, C1_12920C_A, C1_13060C_A, C1_13220C_A, C1_13270W_A, C1_13370W_A, C1_13380W_A, C1_13420C_A, C1_13540W_A, C1_13580W_A, C1_13650C_A, C1_13660W_A, C1_13860C_A, C1_14030W_A, C1_14050C_A, C1_14160W_A, C1_14230C_A, C1_14330W_A, C1_14460W_A, C1_14470W_A, C2_00290W_A, C2_00330C_A, C2_00370W_A, C2_00380C_A, C2_00390C_A, C2_00500W_A, C2_01110C_A, C2_01120W_A, C2_01170C_A, C2_01320W_A, C2_01400C_A, C2_01480W_A, C2_01530C_A, C2_01550W_A, C2_01580W_A, C2_01600C_A, C2_01640W_A, C2_02000W_A, C2_02150C_A, C2_02380W_A, C2_02440W_A, C2_02730W_A, C2_02930C_A, C2_03010C_A, C2_03030W_A, C2_03080W_A, C2_03260W_A, C2_03310C_A, C2_03330C_A, C2_03540W_A, C2_03900C_A, C2_03940C_A, C2_04020C_A, C2_04110W_A, C2_04350C_A, C2_04490W_A, C2_04500W_A, C2_04510W_A, C2_04580W_A, C2_04690C_A, C2_04820W_A, C2_04870C_A, C2_05150W_A, C2_05250C_A, C2_05320W_A, C2_05440W_A, C2_05470W_A, C2_05680W_A, C2_05830C_A, C2_06000W_A, C2_06250C_A, C2_06310C_A, C2_06420C_A, C2_06490W_A, C2_06910W_A, C2_07100W_A, C2_07130C_A, C2_07470W_A, C2_07550W_A, C2_07560W_A, C2_07730W_A, C2_07900W_A, C2_07940C_A, C2_08120W_A, C2_08160C_A, C2_08280W_A, C2_08380C_A, C2_08420W_A, C2_08500W_A, C2_08600W_A, C2_08610W_A, C2_08630C_A, C2_08780W_A, C2_09020W_A, C2_09320C_A, C2_09350W_A, C2_09370C_A, C2_09610W_A, C2_09660W_A, C2_09700W_A, C2_09730C_A, C2_09940W_A, C2_09970C_A, C2_10050W_A, C2_10250C_A, C2_10440C_A, C2_10530C_A, C2_10740C_A, C2_10840W_A, C2_10850C_A, C3_00200C_A, C3_00290W_A, C3_00420W_A, C3_00480C_A, C3_00530C_A, C3_00760W_A, C3_00810C_A, C3_00830C_A, C3_01000W_A, C3_01030W_A, C3_01160W_A, C3_01320C_A, C3_01720C_A, C3_01860C_A, C3_01990W_A, C3_02150C_A, C3_02220W_A, C3_02230C_A, C3_02260C_A, C3_02700W_A, C3_02970C_A, C3_03300C_A, C3_03560W_A, C3_03590W_A, C3_03650W_A, C3_03710W_A, C3_03810W_A, C3_04260W_A, C3_04290C_A, C3_04300C_A, C3_04360W_A, C3_04430W_A, C3_04590W_A, C3_04710W_A, C3_04740C_A, C3_04760C_A, C3_04920C_A, C3_04940W_A, C3_04970C_A, C3_05010C_A, C3_05030W_A, C3_05040C_A, C3_05150W_A, C3_05760W_A, C3_05870C_A, C3_05880C_A, C3_06020W_A, C3_06060W_A, C3_06080W_A, C3_06090C_A, C3_06120C_A, C3_06230W_A, C3_06330W_A, C3_06380W_A, C3_06400C_A, C3_06430W_A, C3_06500W_A, C3_06650C_A, C3_06910C_A, C3_06990W_A, C3_07040C_A, C3_07080W_A, C3_07220C_A, C3_07260C_A, C3_07350W_A, C3_07440W_A, C3_07460W_A, C3_07680W_A, C4_00220C_A, C4_00320C_A, C4_00340W_A, C4_00460C_A, C4_00570C_A, C4_00800W_A, C4_00970C_A, C4_01060W_A, C4_01080W_A, C4_01550C_A, C4_01650C_A, C4_01750C_A, C4_01770W_A, C4_01780C_A, C4_01890C_A, C4_01900C_A, C4_01950W_A, C4_01980C_A, C4_02020W_A, C4_02600C_A, C4_02710C_A, C4_02850W_A, C4_02960W_A, C4_02980W_A, C4_03020W_A, C4_03140C_A, C4_03200C_A, C4_03280W_A, C4_03330W_A, C4_03360C_A, C4_03440C_A, C4_03750C_A, C4_04090C_A, C4_04150C_A, C4_04180C_A, C4_04710W_A, C4_04800W_A, C4_04870C_A, C4_05080C_A, C4_05150W_A, C4_05190C_A, C4_05210W_A, C4_05260W_A, C4_05330C_A, C4_05340W_A, C4_05460C_A, C4_05570C_A, C4_05960W_A, C4_06020C_A, C4_06070C_A, C4_06120W_A, C4_06190C_A, C4_06210C_A, C4_06230C_A, C4_06270C_A, C4_06370C_A, C4_06410W_A, C4_06490C_A, C4_06600W_A, C4_06760W_A, C4_06770W_A, C4_06810C_A, C4_06930C_A, C4_07110C_A, C4_07200C_A, C4_07220C_A, C5_00150C_A, C5_00240W_A, C5_00280C_A, C5_00300C_A, C5_00480C_A, C5_00680W_A, C5_01130W_A, C5_01180W_A, C5_01290C_A, C5_01320W_A, C5_01340W_A, C5_01350W_A, C5_01460W_A, C5_01470C_A, C5_01560C_A, C5_01610W_A, C5_01720C_A, C5_01745W_B, C5_01920C_A, C5_01970C_A, C5_02000C_A, C5_02120C_A, C5_02180C_A, C5_02320C_A, C5_02440C_A, C5_02600W_A, C5_02720W_A, C5_02730C_A, C5_02750C_A, C5_02770W_A, C5_03020W_A, C5_03310C_A, C5_03350W_A, C5_03530C_A, C5_03580C_A, C5_03760C_A, C5_03990W_A, C5_04000W_A, C5_04060C_A, C5_04100W_A, C5_04440C_A, C5_04640C_A, C5_04650C_A, C5_04710W_A, C5_04720C_A, C5_04740C_A, C5_04780W_A, C5_04790C_A, C5_04810W_A, C5_04970C_A, C5_05000C_A, C5_05110C_A, C5_05190W_A, C5_05250C_A, C5_05310W_A, C5_05330C_A, C5_05350W_A, C5_05490C_A, C6_00390W_A, C6_00510C_A, C6_00590W_A, C6_00600C_A, C6_00740W_A, C6_00750C_A, C6_00870C_A, C6_00880W_A, C6_00950C_A, C6_01050W_A, C6_01140C_A, C6_01220C_A, C6_01370W_A, C6_01380C_A, C6_01550C_A, C6_01770W_A, C6_01840C_A, C6_01920C_A, C6_02350C_A, C6_02360W_A, C6_02380W_A, C6_02410W_A, C6_02420W_A, C6_02440C_A, C6_02460C_A, C6_02570C_A, C6_02900C_A, C6_02980C_A, C6_03120W_A, C6_03230W_A, C6_03440W_A, C6_03650C_A, C6_03810W_A, C6_03920W_A, C6_03940C_A, C6_04110W_A, C6_04160C_A, C6_04210C_A, C6_04270W_A, C6_04310W_A, C6_04340W_A, C6_04470C_A, C6_04560W_A, C6_04580W_A, C7_00070C_A, C7_00230W_A, C7_00250C_A, C7_00300W_A, C7_00320C_A, C7_00330C_A, C7_00340C_A, C7_00380W_A, C7_00390W_A, C7_00470C_A, C7_00520W_A, C7_00530C_A, C7_00550C_A, C7_00600C_A, C7_00690W_A, C7_00720W_A, C7_00740W_A, C7_00790W_A, C7_00820W_A, C7_00980W_A, C7_01030C_A, C7_01340W_A, C7_01350C_A, C7_01480W_A, C7_01580W_A, C7_01630W_A, C7_01810W_A, C7_01870W_A, C7_02020W_A, C7_02100W_A, C7_02180C_A, C7_02240W_A, C7_02340C_A, C7_02790C_A, C7_02810W_A, C7_02840C_A, C7_02940C_A, C7_02950C_A, C7_03050W_A, C7_03370C_A, C7_03500W_A, C7_03520W_A, C7_03640C_A, C7_03700C_A, C7_03850W_A, C7_03910W_A, C7_04030C_A, C7_04040C_A, C7_04270C_A, C7_04290W_A, C7_04300W_A, CR_00190W_A, CR_00330C_A, CR_00410W_A, CR_00570W_A, CR_00580W_A, CR_00710C_A, CR_00900W_A, CR_01050C_A, CR_01080W_A, CR_01140C_A, CR_01230C_A, CR_01290C_A, CR_01410C_A, CR_01620C_A, CR_01800C_A, CR_02030C_A, CR_02110W_A, CR_02200C_A, CR_02430C_A, CR_02510W_A, CR_02530W_A, CR_02770C_A, CR_02870W_A, CR_02970C_A, CR_03110W_A, CR_03150W_A, CR_03170W_A, CR_03180W_A, CR_03290C_A, CR_03330W_A, CR_03370C_A, CR_03400W_A, CR_03570C_A, CR_03610C_A, CR_03640C_A, CR_03650W_A, CR_03720W_A, CR_03830C_A, CR_03940W_A, CR_03970C_A, CR_04000W_A, CR_04050C_A, CR_04110W_A, CR_04160C_A, CR_04180C_A, CR_04550W_A, CR_04560C_A, CR_04630C_A, CR_04920W_A, CR_04930W_A, CR_05130C_A, CR_05220C_A, CR_05460W_A, CR_05520W_A, CR_05530C_A, CR_05650W_A, CR_05690W_A, CR_05830C_A, CR_05890C_A, CR_06000W_A, CR_06050W_A, CR_06070W_A, CR_06080W_A, CR_06340C_A, CR_06420W_A, CR_06490C_A, CR_06520C_A, CR_06560C_A, CR_06710C_A, CR_06760C_A, CR_06900C_A, CR_06970C_A, CR_07080W_A, CR_07100W_A, CR_07360W_A, CR_07400C_A, CR_07520C_A, CR_07620W_A, CR_07720C_A, CR_07770C_A, CR_08100C_A, CR_08120C_A, CR_08160W_A, CR_08210C_A, CR_08290W_A, CR_08600C_A, CR_08640C_A, CR_08860W_A, CR_08910C_A, CR_08930C_A, CR_08940W_A, CR_08950W_A, CR_09140C_A, CR_09590W_A, CR_09710W_A, CR_09790W_A, CR_09900C_A, CR_10260W_A, CR_10300W_A, CR_10410C_A, CR_10490W_A, CR_10600C_A, CR_10650W_A, CR_10690W_A, CR_10800C_A, CR_10810C_A
Candida albicans	GO:0043226	CC	e	organelle	849/2056	8484/27051	8.44e-06	2	849	0.000404	C1_00150C_A, C1_00160C_A, C1_00430W_A, C1_00480C_A, C1_00510W_A, C1_00590W_A, C1_00620W_A, C1_00640C_A, C1_00660C_A, C1_00750C_A, C1_00870W_A, C1_00930C_A, C1_00990C_A, C1_01110C_A, C1_01130W_A, C1_01180C_A, C1_01300W_A, C1_01350C_A, C1_01450W_A, C1_01470W_A, C1_01520C_A, C1_01550W_A, C1_01570C_A, C1_01670C_A, C1_01690C_A, C1_01740W_A, C1_01820C_A, C1_01860W_A, C1_01870C_A, C1_01910W_A, C1_02090C_A, C1_02200C_A, C1_02240W_A, C1_02260C_A, C1_02290C_A, C1_02480W_A, C1_02500W_A, C1_02790W_A, C1_02860C_A, C1_02920W_A, C1_02930C_A, C1_02960C_A, C1_03070C_A, C1_03160C_A, C1_03190C_A, C1_03210C_A, C1_03230C_A, C1_03250C_A, C1_03320C_A, C1_03350C_A, C1_03370W_A, C1_03430W_A, C1_03470C_A, C1_03500W_A, C1_03560C_A, C1_03690W_A, C1_03730C_A, C1_03740W_A, C1_03830C_A, C1_04030W_A, C1_04040C_A, C1_04070C_A, C1_04080W_A, C1_04090C_A, C1_04100C_A, C1_04110W_A, C1_04200C_A, C1_04210C_A, C1_04280C_A, C1_04420C_A, C1_04500W_A, C1_04520C_A, C1_04570C_A, C1_04610W_A, C1_04630C_A, C1_04640W_A, C1_04670W_A, C1_04830W_A, C1_04840C_A, C1_04890W_A, C1_04960C_A, C1_04970W_A, C1_05030C_A, C1_05050C_A, C1_05290W_A, C1_05470W_A, C1_05610W_A, C1_05630C_A, C1_05750C_A, C1_05800C_A, C1_06020W_A, C1_06090C_A, C1_06480C_A, C1_06530C_A, C1_06590C_A, C1_06630W_A, C1_06680W_A, C1_06800W_A, C1_07070C_A, C1_07090C_A, C1_07250C_A, C1_07270W_A, C1_07360W_A, C1_07380C_A, C1_07420C_A, C1_07490C_A, C1_07500C_A, C1_07660W_A, C1_07690C_A, C1_07700C_A, C1_07800W_A, C1_08000W_A, C1_08010W_A, C1_08020W_A, C1_08090C_A, C1_08100W_A, C1_08110W_A, C1_08120W_A, C1_08130C_A, C1_08220W_A, C1_08290C_A, C1_08300W_A, C1_08340C_A, C1_08360C_A, C1_08580C_A, C1_08590C_A, C1_08780W_A, C1_09260C_A, C1_09390W_A, C1_09510W_A, C1_09630W_A, C1_09660W_A, C1_09680W_A, C1_09690W_A, C1_09710C_A, C1_09720W_A, C1_09730W_A, C1_09990W_A, C1_10010C_A, C1_10030W_A, C1_10150W_A, C1_10160W_A, C1_10380C_A, C1_10650W_A, C1_10660W_A, C1_10670C_A, C1_10690W_A, C1_10790W_A, C1_10880W_A, C1_10950C_A, C1_10970W_A, C1_11090C_A, C1_11170W_A, C1_11210C_A, C1_11380W_A, C1_11420W_A, C1_11590W_A, C1_11600W_A, C1_11790W_A, C1_11860W_A, C1_11910W_A, C1_11920W_A, C1_12050W_A, C1_12100C_A, C1_12200W_A, C1_12220W_A, C1_12230W_A, C1_12310C_A, C1_12350W_A, C1_12520W_A, C1_12550C_A, C1_12560C_A, C1_12600C_A, C1_12660W_A, C1_12680W_A, C1_12770W_A, C1_12790C_A, C1_12920C_A, C1_12970C_A, C1_13060C_A, C1_13220C_A, C1_13270W_A, C1_13370W_A, C1_13380W_A, C1_13420C_A, C1_13540W_A, C1_13580W_A, C1_13650C_A, C1_13660W_A, C1_13700W_A, C1_13860C_A, C1_14030W_A, C1_14040W_A, C1_14050C_A, C1_14080W_A, C1_14100W_A, C1_14160W_A, C1_14230C_A, C1_14330W_A, C1_14460W_A, C1_14470W_A, C2_00030W_A, C2_00290W_A, C2_00330C_A, C2_00370W_A, C2_00380C_A, C2_00390C_A, C2_00410C_A, C2_00500W_A, C2_01070W_A, C2_01110C_A, C2_01120W_A, C2_01170C_A, C2_01320W_A, C2_01400C_A, C2_01480W_A, C2_01530C_A, C2_01550W_A, C2_01580W_A, C2_01600C_A, C2_01640W_A, C2_01780W_A, C2_02000W_A, C2_02150C_A, C2_02380W_A, C2_02440W_A, C2_02450C_A, C2_02460W_A, C2_02630W_A, C2_02730W_A, C2_02930C_A, C2_03010C_A, C2_03030W_A, C2_03080W_A, C2_03260W_A, C2_03310C_A, C2_03330C_A, C2_03540W_A, C2_03900C_A, C2_03940C_A, C2_04020C_A, C2_04110W_A, C2_04120C_A, C2_04350C_A, C2_04360W_A, C2_04490W_A, C2_04500W_A, C2_04510W_A, C2_04580W_A, C2_04690C_A, C2_04820W_A, C2_04870C_A, C2_05030C_A, C2_05090W_A, C2_05100C_A, C2_05140W_A, C2_05150W_A, C2_05230C_A, C2_05250C_A, C2_05320W_A, C2_05440W_A, C2_05470W_A, C2_05650W_A, C2_05680W_A, C2_05830C_A, C2_06000W_A, C2_06170C_A, C2_06250C_A, C2_06310C_A, C2_06360C_A, C2_06420C_A, C2_06490W_A, C2_06910W_A, C2_07100W_A, C2_07120W_A, C2_07130C_A, C2_07360W_A, C2_07450C_A, C2_07470W_A, C2_07550W_A, C2_07560W_A, C2_07730W_A, C2_07900W_A, C2_07920W_A, C2_07940C_A, C2_07960C_A, C2_08120W_A, C2_08160C_A, C2_08180C_A, C2_08280W_A, C2_08380C_A, C2_08420W_A, C2_08480W_A, C2_08500W_A, C2_08600W_A, C2_08610W_A, C2_08630C_A, C2_08670C_A, C2_08780W_A, C2_08820C_A, C2_09020W_A, C2_09160W_A, C2_09320C_A, C2_09350W_A, C2_09370C_A, C2_09610W_A, C2_09660W_A, C2_09700W_A, C2_09720W_A, C2_09730C_A, C2_09840W_A, C2_09940W_A, C2_09970C_A, C2_10050W_A, C2_10250C_A, C2_10440C_A, C2_10530C_A, C2_10550C_A, C2_10610W_A, C2_10700C_A, C2_10740C_A, C2_10840W_A, C2_10850C_A, C3_00130C_A, C3_00160C_A, C3_00200C_A, C3_00240C_A, C3_00290W_A, C3_00390W_A, C3_00420W_A, C3_00480C_A, C3_00530C_A, C3_00540C_A, C3_00560C_A, C3_00700W_A, C3_00760W_A, C3_00810C_A, C3_00830C_A, C3_00880W_A, C3_01000W_A, C3_01030W_A, C3_01160W_A, C3_01320C_A, C3_01490W_A, C3_01720C_A, C3_01750C_A, C3_01860C_A, C3_01990W_A, C3_02040C_A, C3_02130W_A, C3_02150C_A, C3_02220W_A, C3_02230C_A, C3_02260C_A, C3_02350W_A, C3_02600C_A, C3_02700W_A, C3_02780W_A, C3_02970C_A, C3_03300C_A, C3_03560W_A, C3_03590W_A, C3_03650W_A, C3_03710W_A, C3_03760W_A, C3_03810W_A, C3_03880C_A, C3_04090W_A, C3_04140C_A, C3_04260W_A, C3_04290C_A, C3_04300C_A, C3_04360W_A, C3_04430W_A, C3_04590W_A, C3_04710W_A, C3_04740C_A, C3_04760C_A, C3_04780C_A, C3_04920C_A, C3_04940W_A, C3_04970C_A, C3_05010C_A, C3_05030W_A, C3_05040C_A, C3_05150W_A, C3_05760W_A, C3_05860C_A, C3_05870C_A, C3_05880C_A, C3_06020W_A, C3_06030W_A, C3_06060W_A, C3_06070C_A, C3_06080W_A, C3_06090C_A, C3_06120C_A, C3_06230W_A, C3_06330W_A, C3_06370C_A, C3_06380W_A, C3_06400C_A, C3_06430W_A, C3_06500W_A, C3_06560W_A, C3_06650C_A, C3_06910C_A, C3_06990W_A, C3_07040C_A, C3_07080W_A, C3_07220C_A, C3_07260C_A, C3_07300W_A, C3_07350W_A, C3_07440W_A, C3_07460W_A, C3_07470W_A, C3_07680W_A, C4_00220C_A, C4_00320C_A, C4_00340W_A, C4_00370W_A, C4_00460C_A, C4_00510C_A, C4_00570C_A, C4_00800W_A, C4_00950C_A, C4_00970C_A, C4_01060W_A, C4_01080W_A, C4_01300W_A, C4_01490W_A, C4_01550C_A, C4_01650C_A, C4_01730C_A, C4_01750C_A, C4_01770W_A, C4_01780C_A, C4_01890C_A, C4_01900C_A, C4_01950W_A, C4_01980C_A, C4_02020W_A, C4_02120W_A, C4_02250C_A, C4_02550C_A, C4_02600C_A, C4_02670W_A, C4_02710C_A, C4_02850W_A, C4_02870C_A, C4_02920W_A, C4_02960W_A, C4_02980W_A, C4_03020W_A, C4_03030C_A, C4_03140C_A, C4_03200C_A, C4_03270W_A, C4_03280W_A, C4_03330W_A, C4_03360C_A, C4_03440C_A, C4_03750C_A, C4_03810W_A, C4_03920W_A, C4_04090C_A, C4_04150C_A, C4_04180C_A, C4_04310W_A, C4_04480C_A, C4_04520W_A, C4_04710W_A, C4_04800W_A, C4_04830W_A, C4_04870C_A, C4_05010W_A, C4_05080C_A, C4_05150W_A, C4_05190C_A, C4_05210W_A, C4_05260W_A, C4_05330C_A, C4_05340W_A, C4_05460C_A, C4_05570C_A, C4_05650W_A, C4_05790W_A, C4_05960W_A, C4_06020C_A, C4_06070C_A, C4_06120W_A, C4_06190C_A, C4_06210C_A, C4_06230C_A, C4_06270C_A, C4_06370C_A, C4_06410W_A, C4_06490C_A, C4_06600W_A, C4_06650W_A, C4_06720W_A, C4_06760W_A, C4_06770W_A, C4_06810C_A, C4_06850C_A, C4_06930C_A, C4_07110C_A, C4_07120C_A, C4_07200C_A, C4_07220C_A, C5_00080C_A, C5_00150C_A, C5_00190C_A, C5_00240W_A, C5_00260W_A, C5_00280C_A, C5_00300C_A, C5_00480C_A, C5_00680W_A, C5_00760W_A, C5_00830C_A, C5_01060C_A, C5_01130W_A, C5_01180W_A, C5_01280C_A, C5_01290C_A, C5_01320W_A, C5_01340W_A, C5_01350W_A, C5_01460W_A, C5_01470C_A, C5_01560C_A, C5_01600C_A, C5_01610W_A, C5_01720C_A, C5_01745W_B, C5_01920C_A, C5_01970C_A, C5_02000C_A, C5_02050W_A, C5_02070C_A, C5_02120C_A, C5_02180C_A, C5_02320C_A, C5_02440C_A, C5_02550C_A, C5_02600W_A, C5_02720W_A, C5_02730C_A, C5_02750C_A, C5_02770W_A, C5_02840C_A, C5_03020W_A, C5_03090W_A, C5_03240W_A, C5_03310C_A, C5_03350W_A, C5_03530C_A, C5_03580C_A, C5_03760C_A, C5_03990W_A, C5_04000W_A, C5_04060C_A, C5_04100W_A, C5_04150C_A, C5_04440C_A, C5_04640C_A, C5_04650C_A, C5_04660C_A, C5_04680W_A, C5_04700C_A, C5_04710W_A, C5_04720C_A, C5_04740C_A, C5_04750C_A, C5_04780W_A, C5_04790C_A, C5_04810W_A, C5_04910W_A, C5_04970C_A, C5_05000C_A, C5_05110C_A, C5_05130C_A, C5_05150C_A, C5_05190W_A, C5_05220W_A, C5_05250C_A, C5_05310W_A, C5_05330C_A, C5_05350W_A, C5_05390C_A, C5_05490C_A, C6_00370C_A, C6_00390W_A, C6_00510C_A, C6_00570C_A, C6_00590W_A, C6_00600C_A, C6_00740W_A, C6_00750C_A, C6_00870C_A, C6_00880W_A, C6_00950C_A, C6_01040C_A, C6_01050W_A, C6_01140C_A, C6_01170W_A, C6_01220C_A, C6_01370W_A, C6_01380C_A, C6_01550C_A, C6_01720C_A, C6_01770W_A, C6_01840C_A, C6_01890C_A, C6_01920C_A, C6_02350C_A, C6_02360W_A, C6_02380W_A, C6_02410W_A, C6_02420W_A, C6_02440C_A, C6_02460C_A, C6_02570C_A, C6_02630C_A, C6_02770W_A, C6_02900C_A, C6_02980C_A, C6_03120W_A, C6_03230W_A, C6_03380W_A, C6_03440W_A, C6_03550C_A, C6_03650C_A, C6_03810W_A, C6_03890C_A, C6_03920W_A, C6_03940C_A, C6_04110W_A, C6_04160C_A, C6_04210C_A, C6_04270W_A, C6_04310W_A, C6_04340W_A, C6_04470C_A, C6_04530C_A, C6_04560W_A, C6_04580W_A, C7_00070C_A, C7_00230W_A, C7_00250C_A, C7_00300W_A, C7_00320C_A, C7_00330C_A, C7_00340C_A, C7_00380W_A, C7_00390W_A, C7_00470C_A, C7_00520W_A, C7_00530C_A, C7_00550C_A, C7_00600C_A, C7_00690W_A, C7_00720W_A, C7_00740W_A, C7_00790W_A, C7_00820W_A, C7_00980W_A, C7_01030C_A, C7_01200C_A, C7_01250W_A, C7_01330C_A, C7_01340W_A, C7_01350C_A, C7_01450C_A, C7_01480W_A, C7_01580W_A, C7_01630W_A, C7_01810W_A, C7_01830W_A, C7_01850C_A, C7_01870W_A, C7_02020W_A, C7_02030W_A, C7_02100W_A, C7_02180C_A, C7_02240W_A, C7_02340C_A, C7_02650W_A, C7_02790C_A, C7_02810W_A, C7_02840C_A, C7_02940C_A, C7_02950C_A, C7_03050W_A, C7_03370C_A, C7_03500W_A, C7_03520W_A, C7_03540C_A, C7_03640C_A, C7_03700C_A, C7_03850W_A, C7_03910W_A, C7_04030C_A, C7_04040C_A, C7_04190C_A, C7_04270C_A, C7_04290W_A, C7_04300W_A, CR_00190W_A, CR_00330C_A, CR_00410W_A, CR_00570W_A, CR_00580W_A, CR_00710C_A, CR_00800C_A, CR_00900W_A, CR_01050C_A, CR_01080W_A, CR_01140C_A, CR_01210C_A, CR_01230C_A, CR_01290C_A, CR_01360W_A, CR_01410C_A, CR_01620C_A, CR_01750C_A, CR_01800C_A, CR_02030C_A, CR_02110W_A, CR_02200C_A, CR_02430C_A, CR_02510W_A, CR_02530W_A, CR_02550C_A, CR_02680W_A, CR_02710W_A, CR_02770C_A, CR_02870W_A, CR_02970C_A, CR_03110W_A, CR_03140C_A, CR_03150W_A, CR_03170W_A, CR_03180W_A, CR_03240C_A, CR_03290C_A, CR_03330W_A, CR_03360W_A, CR_03370C_A, CR_03400W_A, CR_03540W_A, CR_03570C_A, CR_03610C_A, CR_03640C_A, CR_03650W_A, CR_03720W_A, CR_03800C_A, CR_03820C_A, CR_03830C_A, CR_03940W_A, CR_03960C_A, CR_03970C_A, CR_04000W_A, CR_04050C_A, CR_04110W_A, CR_04160C_A, CR_04180C_A, CR_04550W_A, CR_04560C_A, CR_04630C_A, CR_04660C_A, CR_04920W_A, CR_04930W_A, CR_05130C_A, CR_05220C_A, CR_05460W_A, CR_05520W_A, CR_05530C_A, CR_05630W_A, CR_05650W_A, CR_05690W_A, CR_05700C_A, CR_05780W_A, CR_05830C_A, CR_05890C_A, CR_05900W_A, CR_06000W_A, CR_06050W_A, CR_06070W_A, CR_06080W_A, CR_06340C_A, CR_06420W_A, CR_06490C_A, CR_06520C_A, CR_06560C_A, CR_06710C_A, CR_06760C_A, CR_06900C_A, CR_06970C_A, CR_07080W_A, CR_07100W_A, CR_07360W_A, CR_07380C_A, CR_07400C_A, CR_07420W_A, CR_07520C_A, CR_07620W_A, CR_07640C_A, CR_07720C_A, CR_07750C_A, CR_07770C_A, CR_07790C_A, CR_08060C_A, CR_08100C_A, CR_08120C_A, CR_08160W_A, CR_08210C_A, CR_08290W_A, CR_08490W_A, CR_08600C_A, CR_08640C_A, CR_08860W_A, CR_08910C_A, CR_08930C_A, CR_08940W_A, CR_08950W_A, CR_09140C_A, CR_09590W_A, CR_09710W_A, CR_09730C_A, CR_09790W_A, CR_09800C_A, CR_09900C_A, CR_09950C_A, CR_10260W_A, CR_10300W_A, CR_10370W_A, CR_10410C_A, CR_10470C_A, CR_10490W_A, CR_10600C_A, CR_10650W_A, CR_10660W_A, CR_10680W_A, CR_10690W_A, CR_10800C_A, CR_10810C_A
Candida albicans	GO:0032991	CC	e	protein-containing complex	841/2056	8517/27051	8.63e-06	1	841	0.000404	C1_00110W_A, C1_00180W_A, C1_00430W_A, C1_00440W_A, C1_00640C_A, C1_00650C_A, C1_00660C_A, C1_00750C_A, C1_00890W_A, C1_00930C_A, C1_01070C_A, C1_01130W_A, C1_01160C_A, C1_01350C_A, C1_01480C_A, C1_01550W_A, C1_01570C_A, C1_01600W_A, C1_01820C_A, C1_02100W_A, C1_02200C_A, C1_02240W_A, C1_02350W_A, C1_02510W_A, C1_02590C_A, C1_02600W_A, C1_02610W_A, C1_02640C_A, C1_02710W_A, C1_02750C_A, C1_02760W_A, C1_02790W_A, C1_02810W_A, C1_02860C_A, C1_02920W_A, C1_03070C_A, C1_03130C_A, C1_03210C_A, C1_03230C_A, C1_03250C_A, C1_03280W_A, C1_03290W_A, C1_03300C_A, C1_03320C_A, C1_03350C_A, C1_03360W_A, C1_03370W_A, C1_03380W_A, C1_03500W_A, C1_03520W_A, C1_03530W_A, C1_03560C_A, C1_03610C_A, C1_03630W_A, C1_03830C_A, C1_04040C_A, C1_04070C_A, C1_04080W_A, C1_04090C_A, C1_04200C_A, C1_04210C_A, C1_04280C_A, C1_04370C_A, C1_04380W_A, C1_04520C_A, C1_04540C_A, C1_04570C_A, C1_04610W_A, C1_04670W_A, C1_04830W_A, C1_04960C_A, C1_05030C_A, C1_05050C_A, C1_05060W_A, C1_05230W_A, C1_05240C_A, C1_05330C_A, C1_05490C_A, C1_05500W_A, C1_05610W_A, C1_05660C_A, C1_05750C_A, C1_05780W_A, C1_06080C_A, C1_06110C_A, C1_06230C_A, C1_06630W_A, C1_06650W_A, C1_06680W_A, C1_06700W_A, C1_06930W_A, C1_07050C_A, C1_07270W_A, C1_07460C_A, C1_07490C_A, C1_07500C_A, C1_07550W_A, C1_07600W_A, C1_07690C_A, C1_07850C_A, C1_07910C_A, C1_08020W_A, C1_08090C_A, C1_08100W_A, C1_08120W_A, C1_08130C_A, C1_08140W_A, C1_08160W_A, C1_08220W_A, C1_08290C_A, C1_08300W_A, C1_08420W_A, C1_08430W_A, C1_08480C_A, C1_08560W_A, C1_08600C_A, C1_08660C_A, C1_08730W_A, C1_08920W_A, C1_09070W_A, C1_09140C_A, C1_09370W_A, C1_09380W_A, C1_09450C_A, C1_09510W_A, C1_09530W_A, C1_09630W_A, C1_09710C_A, C1_09730W_A, C1_09830W_A, C1_09860C_A, C1_09920W_A, C1_09990W_A, C1_10030W_A, C1_10120C_A, C1_10330C_A, C1_10470W_A, C1_10620W_A, C1_10660W_A, C1_10670C_A, C1_10790W_A, C1_10860C_A, C1_10880W_A, C1_10920W_A, C1_11090C_A, C1_11170W_A, C1_11210C_A, C1_11220C_A, C1_11300C_A, C1_11380W_A, C1_11420W_A, C1_11810W_A, C1_11860W_A, C1_11910W_A, C1_12010C_A, C1_12050W_A, C1_12210W_A, C1_12220W_A, C1_12230W_A, C1_12310C_A, C1_12340C_A, C1_12350W_A, C1_12520W_A, C1_12550C_A, C1_12570C_A, C1_12750C_A, C1_12770W_A, C1_12960C_A, C1_12970C_A, C1_13020C_A, C1_13170C_A, C1_13280C_A, C1_13380W_A, C1_13550C_A, C1_13700W_A, C1_13730C_A, C1_13830C_A, C1_13900C_A, C1_13930W_A, C1_13970C_A, C1_14040W_A, C1_14080W_A, C1_14110C_A, C1_14230C_A, C1_14240W_A, C1_14460W_A, C2_00070C_A, C2_00220C_A, C2_00300C_A, C2_00320W_A, C2_00330C_A, C2_00380C_A, C2_00410C_A, C2_00440W_A, C2_00470W_A, C2_00710W_A, C2_00830C_A, C2_00930C_A, C2_00950C_A, C2_01030W_A, C2_01070W_A, C2_01110C_A, C2_01120W_A, C2_01150W_A, C2_01170C_A, C2_01220W_A, C2_01320W_A, C2_01400C_A, C2_01480W_A, C2_01490C_A, C2_01520W_A, C2_01600C_A, C2_01640W_A, C2_01670C_A, C2_01840C_A, C2_01990C_A, C2_02150C_A, C2_02160W_A, C2_02350C_A, C2_02380W_A, C2_02440W_A, C2_02450C_A, C2_02630W_A, C2_02710C_A, C2_02730W_A, C2_02830C_A, C2_02870W_A, C2_03010C_A, C2_03030W_A, C2_03060W_A, C2_03080W_A, C2_03200W_A, C2_03280W_A, C2_03310C_A, C2_03410W_A, C2_03820C_A, C2_03900C_A, C2_03990W_A, C2_04020C_A, C2_04120C_A, C2_04130W_A, C2_04140W_A, C2_04210W_A, C2_04250W_A, C2_04350C_A, C2_04530W_A, C2_04550C_A, C2_04870C_A, C2_05000C_A, C2_05100C_A, C2_05150W_A, C2_05160C_A, C2_05320W_A, C2_05340C_A, C2_05610C_A, C2_05650W_A, C2_05670C_A, C2_05680W_A, C2_05850C_A, C2_06000W_A, C2_06100W_A, C2_06150C_A, C2_06170C_A, C2_06250C_A, C2_06360C_A, C2_06420C_A, C2_06620W_A, C2_06670C_A, C2_06730W_A, C2_06810C_A, C2_07100W_A, C2_07120W_A, C2_07310W_A, C2_07450C_A, C2_07460W_A, C2_07470W_A, C2_07560W_A, C2_07610C_A, C2_07680W_A, C2_07880W_A, C2_07940C_A, C2_07950W_A, C2_07960C_A, C2_08110W_A, C2_08190W_A, C2_08280W_A, C2_08310W_A, C2_08380C_A, C2_08480W_A, C2_08500W_A, C2_08600W_A, C2_08630C_A, C2_08670C_A, C2_08680W_A, C2_08720W_A, C2_08780W_A, C2_08920W_A, C2_09020W_A, C2_09140C_A, C2_09160W_A, C2_09270C_A, C2_09320C_A, C2_09370C_A, C2_09430W_A, C2_09470C_A, C2_09660W_A, C2_09670C_A, C2_09720W_A, C2_09840W_A, C2_09900C_A, C2_10060C_A, C2_10100W_A, C2_10140W_A, C2_10310C_A, C2_10440C_A, C2_10690W_A, C2_10700C_A, C2_10810W_A, C2_10850C_A, C3_00100W_A, C3_00110C_A, C3_00130C_A, C3_00240C_A, C3_00250C_A, C3_00290W_A, C3_00450C_A, C3_00460W_A, C3_00490W_A, C3_00500C_A, C3_00560C_A, C3_00630W_A, C3_00660W_A, C3_00690C_A, C3_00700W_A, C3_00770C_A, C3_00780W_A, C3_00880W_A, C3_01000W_A, C3_01030W_A, C3_01400W_A, C3_01450C_A, C3_01490W_A, C3_01630W_A, C3_01700W_A, C3_01720C_A, C3_01750C_A, C3_01860C_A, C3_02040C_A, C3_02130W_A, C3_02210C_A, C3_02220W_A, C3_02230C_A, C3_02260C_A, C3_02350W_A, C3_02590W_A, C3_02700W_A, C3_02770C_A, C3_02830W_A, C3_03100C_A, C3_03170W_A, C3_03260W_A, C3_03280C_A, C3_03290C_A, C3_03300C_A, C3_03310C_A, C3_03330C_A, C3_03400C_A, C3_03520C_A, C3_03650W_A, C3_03750C_A, C3_03830W_A, C3_03840C_A, C3_03880C_A, C3_04110C_A, C3_04140C_A, C3_04230W_A, C3_04290C_A, C3_04300C_A, C3_04400C_A, C3_04420W_A, C3_04430W_A, C3_04500C_A, C3_04590W_A, C3_04740C_A, C3_04760C_A, C3_04810C_A, C3_04870W_A, C3_04940W_A, C3_04970C_A, C3_05110W_A, C3_05120C_A, C3_05140C_A, C3_05150W_A, C3_05210C_A, C3_05390C_A, C3_05530W_A, C3_05720C_A, C3_05740C_A, C3_05760W_A, C3_05770C_A, C3_05800W_A, C3_05940C_A, C3_06020W_A, C3_06030W_A, C3_06060W_A, C3_06080W_A, C3_06210C_A, C3_06380W_A, C3_06560W_A, C3_06650C_A, C3_06760W_A, C3_06770W_A, C3_06810W_A, C3_06910C_A, C3_06970W_A, C3_07170C_A, C3_07250W_A, C3_07260C_A, C3_07300W_A, C3_07420W_A, C3_07610W_A, C3_07680W_A, C4_00220C_A, C4_00270W_A, C4_00310C_A, C4_00320C_A, C4_00370W_A, C4_00500W_A, C4_00510C_A, C4_00570C_A, C4_00630C_A, C4_00800W_A, C4_00970C_A, C4_01060W_A, C4_01270W_A, C4_01280C_A, C4_01300W_A, C4_01490W_A, C4_01500W_A, C4_01520C_A, C4_01550C_A, C4_01650C_A, C4_01660W_A, C4_01770W_A, C4_01780C_A, C4_01820C_A, C4_01910W_A, C4_01950W_A, C4_01980C_A, C4_02060C_A, C4_02090C_A, C4_02100C_A, C4_02430W_A, C4_02470C_A, C4_02600C_A, C4_02640C_A, C4_02670W_A, C4_02700W_A, C4_02780W_A, C4_02830C_A, C4_02850W_A, C4_02870C_A, C4_02960W_A, C4_03030C_A, C4_03130W_A, C4_03140C_A, C4_03270W_A, C4_03360C_A, C4_03450C_A, C4_03550W_A, C4_03560W_A, C4_03600C_A, C4_03740W_A, C4_03790W_A, C4_03800C_A, C4_03900C_A, C4_03920W_A, C4_04150C_A, C4_04290W_A, C4_04450C_A, C4_04480C_A, C4_04700W_A, C4_04810C_A, C4_04820C_A, C4_04870C_A, C4_04920W_A, C4_04930C_A, C4_05150W_A, C4_05220C_A, C4_05260W_A, C4_05330C_A, C4_05340W_A, C4_05570C_A, C4_05630W_A, C4_05670W_A, C4_05740C_A, C4_05750C_A, C4_05790W_A, C4_05910C_A, C4_06210C_A, C4_06250C_A, C4_06400C_A, C4_06410W_A, C4_06490C_A, C4_06650W_A, C4_06720W_A, C4_06760W_A, C4_06830C_A, C4_06870W_A, C4_06930C_A, C4_07110C_A, C4_07120C_A, C4_07190W_A, C4_07220C_A, C5_00030W_A, C5_00040C_A, C5_00060C_A, C5_00080C_A, C5_00150C_A, C5_00190C_A, C5_00200C_A, C5_00210C_A, C5_00220W_A, C5_00240W_A, C5_00260W_A, C5_00300C_A, C5_00500W_A, C5_00620W_A, C5_00690C_A, C5_00760W_A, C5_00790C_A, C5_00820W_A, C5_00840W_A, C5_00860W_A, C5_01050C_A, C5_01280C_A, C5_01320W_A, C5_01460W_A, C5_01600C_A, C5_01620C_A, C5_01640W_A, C5_01690C_A, C5_01930W_A, C5_01970C_A, C5_02030W_A, C5_02120C_A, C5_02150C_A, C5_02170C_A, C5_02230W_A, C5_02300C_A, C5_02440C_A, C5_02490C_A, C5_02550C_A, C5_02660C_A, C5_02670W_A, C5_02730C_A, C5_02750C_A, C5_02760W_A, C5_02900W_A, C5_03010W_A, C5_03070W_A, C5_03090W_A, C5_03120W_A, C5_03160W_A, C5_03240W_A, C5_03310C_A, C5_03350W_A, C5_03380W_A, C5_03550W_A, C5_03570W_A, C5_03580C_A, C5_03760C_A, C5_03820C_A, C5_04000W_A, C5_04060C_A, C5_04150C_A, C5_04530W_A, C5_04670W_A, C5_04700C_A, C5_04710W_A, C5_04740C_A, C5_04750C_A, C5_04780W_A, C5_04790C_A, C5_04810W_A, C5_04910W_A, C5_05110C_A, C5_05120W_A, C5_05130C_A, C5_05160C_A, C5_05190W_A, C5_05220W_A, C5_05250C_A, C5_05310W_A, C5_05330C_A, C5_05350W_A, C5_05380W_A, C6_00240C_A, C6_00310W_A, C6_00370C_A, C6_00430C_A, C6_00560W_A, C6_00640C_A, C6_00780W_A, C6_00950C_A, C6_01100W_A, C6_01140C_A, C6_01150W_A, C6_01170W_A, C6_01190C_A, C6_01220C_A, C6_01280W_A, C6_01370W_A, C6_01390W_A, C6_01550C_A, C6_01770W_A, C6_01920C_A, C6_02120W_A, C6_02170C_A, C6_02220W_A, C6_02230W_A, C6_02240C_A, C6_02260C_A, C6_02360W_A, C6_02370C_A, C6_02430W_A, C6_02440C_A, C6_02460C_A, C6_02470W_A, C6_02570C_A, C6_02770W_A, C6_02910W_A, C6_03020W_A, C6_03040C_A, C6_03120W_A, C6_03300C_A, C6_03650C_A, C6_03730C_A, C6_03780C_A, C6_03810W_A, C6_03890C_A, C6_03910C_A, C6_03920W_A, C6_04040C_A, C6_04160C_A, C6_04170C_A, C6_04270W_A, C6_04310W_A, C6_04360C_A, C6_04470C_A, C6_04500C_A, C7_00020C_A, C7_00070C_A, C7_00250C_A, C7_00340C_A, C7_00370W_A, C7_00390W_A, C7_00450C_A, C7_00520W_A, C7_00530C_A, C7_00570W_A, C7_00690W_A, C7_00720W_A, C7_00780W_A, C7_00820W_A, C7_00950W_A, C7_00990W_A, C7_01030C_A, C7_01040C_A, C7_01220W_A, C7_01250W_A, C7_01300C_A, C7_01340W_A, C7_01420W_A, C7_01450C_A, C7_01470C_A, C7_01580W_A, C7_01630W_A, C7_01740C_A, C7_01810W_A, C7_01830W_A, C7_01840W_A, C7_01970C_A, C7_02020W_A, C7_02050C_A, C7_02090C_A, C7_02110W_A, C7_02180C_A, C7_02340C_A, C7_02470C_A, C7_02680W_A, C7_02790C_A, C7_02860C_A, C7_02950C_A, C7_03020C_A, C7_03120W_A, C7_03320C_A, C7_03390C_A, C7_03530C_A, C7_03540C_A, C7_03700C_A, C7_03770C_A, C7_03790W_A, C7_03840W_A, C7_03850W_A, C7_03980W_A, C7_04020C_A, C7_04030C_A, C7_04190C_A, C7_04260W_A, C7_04270C_A, C7_04290W_A, CR_00100C_A, CR_00230W_A, CR_00250W_A, CR_00400C_A, CR_00460C_A, CR_00490W_A, CR_00570W_A, CR_00800C_A, CR_00980C_A, CR_01040C_A, CR_01050C_A, CR_01110W_A, CR_01130W_A, CR_01180W_A, CR_01210C_A, CR_01230C_A, CR_01310W_A, CR_01360W_A, CR_01370C_A, CR_01420W_A, CR_01540W_A, CR_01660C_A, CR_01750C_A, CR_01760C_A, CR_01970C_A, CR_01990C_A, CR_02090C_A, CR_02110W_A, CR_02250C_A, CR_02460W_A, CR_02550C_A, CR_02610C_A, CR_02680W_A, CR_02710W_A, CR_02770C_A, CR_02870W_A, CR_02890C_A, CR_02910W_A, CR_02970C_A, CR_03180W_A, CR_03360W_A, CR_03390C_A, CR_03420C_A, CR_03610C_A, CR_03650W_A, CR_03680C_A, CR_03800C_A, CR_03830C_A, CR_03940W_A, CR_03960C_A, CR_03970C_A, CR_03990C_A, CR_04000W_A, CR_04050C_A, CR_04070W_A, CR_04100C_A, CR_04140W_A, CR_04160C_A, CR_04180C_A, CR_04240C_A, CR_04380C_A, CR_04450C_A, CR_04550W_A, CR_04720C_A, CR_04780W_A, CR_04810W_A, CR_04910W_A, CR_04930W_A, CR_05080W_A, CR_05180C_A, CR_05460W_A, CR_05520W_A, CR_05560W_A, CR_05650W_A, CR_05720W_A, CR_05780W_A, CR_06050W_A, CR_06080W_A, CR_06180W_A, CR_06490C_A, CR_06540W_A, CR_06710C_A, CR_06740W_A, CR_06750C_A, CR_06970C_A, CR_07080W_A, CR_07320C_A, CR_07400C_A, CR_07420W_A, CR_07580C_A, CR_07660C_A, CR_07720C_A, CR_07750C_A, CR_07950W_A, CR_08120C_A, CR_08370W_A, CR_08430W_A, CR_08490W_A, CR_08590W_A, CR_08600C_A, CR_08630W_A, CR_08640C_A, CR_08650C_A, CR_08680C_A, CR_08910C_A, CR_08930C_A, CR_08940W_A, CR_08950W_A, CR_09380W_A, CR_09480W_A, CR_09650W_A, CR_09730C_A, CR_09800C_A, CR_09890C_A, CR_09900C_A, CR_09950C_A, CR_09980W_A, CR_09990W_A, CR_10060W_A, CR_10300W_A, CR_10370W_A, CR_10470C_A, CR_10490W_A, CR_10510W_A, CR_10520C_A, CR_10650W_A, CR_10660W_A, CR_10680W_A, CR_10690W_A
Candida albicans	GO:0043229	CC	e	intracellular organelle	839/2056	8433/27051	9.15e-06	3	839	0.00041	C1_00150C_A, C1_00160C_A, C1_00430W_A, C1_00480C_A, C1_00510W_A, C1_00590W_A, C1_00620W_A, C1_00640C_A, C1_00660C_A, C1_00750C_A, C1_00870W_A, C1_00930C_A, C1_00990C_A, C1_01110C_A, C1_01130W_A, C1_01180C_A, C1_01300W_A, C1_01350C_A, C1_01450W_A, C1_01470W_A, C1_01520C_A, C1_01550W_A, C1_01570C_A, C1_01670C_A, C1_01690C_A, C1_01740W_A, C1_01820C_A, C1_01860W_A, C1_01870C_A, C1_01910W_A, C1_02090C_A, C1_02200C_A, C1_02240W_A, C1_02260C_A, C1_02290C_A, C1_02480W_A, C1_02500W_A, C1_02790W_A, C1_02860C_A, C1_02920W_A, C1_02930C_A, C1_02960C_A, C1_03070C_A, C1_03160C_A, C1_03210C_A, C1_03230C_A, C1_03250C_A, C1_03320C_A, C1_03350C_A, C1_03370W_A, C1_03430W_A, C1_03470C_A, C1_03500W_A, C1_03560C_A, C1_03690W_A, C1_03730C_A, C1_03740W_A, C1_03830C_A, C1_04030W_A, C1_04040C_A, C1_04070C_A, C1_04080W_A, C1_04090C_A, C1_04100C_A, C1_04110W_A, C1_04200C_A, C1_04210C_A, C1_04280C_A, C1_04420C_A, C1_04500W_A, C1_04520C_A, C1_04570C_A, C1_04610W_A, C1_04630C_A, C1_04640W_A, C1_04670W_A, C1_04830W_A, C1_04840C_A, C1_04890W_A, C1_04960C_A, C1_04970W_A, C1_05030C_A, C1_05050C_A, C1_05290W_A, C1_05470W_A, C1_05610W_A, C1_05630C_A, C1_05750C_A, C1_05800C_A, C1_06020W_A, C1_06090C_A, C1_06480C_A, C1_06530C_A, C1_06590C_A, C1_06630W_A, C1_06680W_A, C1_06800W_A, C1_07070C_A, C1_07090C_A, C1_07250C_A, C1_07270W_A, C1_07360W_A, C1_07380C_A, C1_07420C_A, C1_07490C_A, C1_07500C_A, C1_07660W_A, C1_07690C_A, C1_07700C_A, C1_07800W_A, C1_08000W_A, C1_08010W_A, C1_08020W_A, C1_08090C_A, C1_08100W_A, C1_08110W_A, C1_08120W_A, C1_08130C_A, C1_08220W_A, C1_08290C_A, C1_08300W_A, C1_08340C_A, C1_08360C_A, C1_08580C_A, C1_08590C_A, C1_08780W_A, C1_09260C_A, C1_09390W_A, C1_09510W_A, C1_09630W_A, C1_09660W_A, C1_09690W_A, C1_09710C_A, C1_09720W_A, C1_09730W_A, C1_09990W_A, C1_10010C_A, C1_10030W_A, C1_10150W_A, C1_10160W_A, C1_10380C_A, C1_10650W_A, C1_10660W_A, C1_10670C_A, C1_10690W_A, C1_10790W_A, C1_10880W_A, C1_10950C_A, C1_10970W_A, C1_11090C_A, C1_11170W_A, C1_11210C_A, C1_11380W_A, C1_11420W_A, C1_11590W_A, C1_11600W_A, C1_11790W_A, C1_11860W_A, C1_11910W_A, C1_11920W_A, C1_12050W_A, C1_12100C_A, C1_12200W_A, C1_12220W_A, C1_12230W_A, C1_12310C_A, C1_12350W_A, C1_12520W_A, C1_12550C_A, C1_12560C_A, C1_12600C_A, C1_12660W_A, C1_12680W_A, C1_12770W_A, C1_12790C_A, C1_12920C_A, C1_12970C_A, C1_13060C_A, C1_13220C_A, C1_13270W_A, C1_13370W_A, C1_13380W_A, C1_13420C_A, C1_13540W_A, C1_13580W_A, C1_13650C_A, C1_13660W_A, C1_13700W_A, C1_13860C_A, C1_14030W_A, C1_14040W_A, C1_14050C_A, C1_14080W_A, C1_14100W_A, C1_14160W_A, C1_14230C_A, C1_14330W_A, C1_14460W_A, C1_14470W_A, C2_00030W_A, C2_00290W_A, C2_00330C_A, C2_00370W_A, C2_00380C_A, C2_00390C_A, C2_00410C_A, C2_00500W_A, C2_01070W_A, C2_01110C_A, C2_01120W_A, C2_01170C_A, C2_01320W_A, C2_01400C_A, C2_01480W_A, C2_01530C_A, C2_01550W_A, C2_01580W_A, C2_01600C_A, C2_01640W_A, C2_02000W_A, C2_02150C_A, C2_02380W_A, C2_02440W_A, C2_02450C_A, C2_02460W_A, C2_02630W_A, C2_02730W_A, C2_02930C_A, C2_03010C_A, C2_03030W_A, C2_03080W_A, C2_03260W_A, C2_03310C_A, C2_03330C_A, C2_03540W_A, C2_03900C_A, C2_03940C_A, C2_04020C_A, C2_04110W_A, C2_04120C_A, C2_04350C_A, C2_04360W_A, C2_04490W_A, C2_04500W_A, C2_04510W_A, C2_04580W_A, C2_04690C_A, C2_04820W_A, C2_04870C_A, C2_05090W_A, C2_05100C_A, C2_05140W_A, C2_05150W_A, C2_05230C_A, C2_05250C_A, C2_05320W_A, C2_05440W_A, C2_05470W_A, C2_05650W_A, C2_05680W_A, C2_05830C_A, C2_06000W_A, C2_06170C_A, C2_06250C_A, C2_06310C_A, C2_06360C_A, C2_06420C_A, C2_06490W_A, C2_06910W_A, C2_07100W_A, C2_07120W_A, C2_07130C_A, C2_07360W_A, C2_07450C_A, C2_07470W_A, C2_07550W_A, C2_07560W_A, C2_07730W_A, C2_07900W_A, C2_07920W_A, C2_07940C_A, C2_07960C_A, C2_08120W_A, C2_08160C_A, C2_08180C_A, C2_08280W_A, C2_08380C_A, C2_08420W_A, C2_08480W_A, C2_08500W_A, C2_08600W_A, C2_08610W_A, C2_08630C_A, C2_08670C_A, C2_08780W_A, C2_08820C_A, C2_09020W_A, C2_09160W_A, C2_09320C_A, C2_09350W_A, C2_09370C_A, C2_09610W_A, C2_09660W_A, C2_09700W_A, C2_09720W_A, C2_09730C_A, C2_09840W_A, C2_09940W_A, C2_09970C_A, C2_10050W_A, C2_10250C_A, C2_10440C_A, C2_10530C_A, C2_10550C_A, C2_10610W_A, C2_10700C_A, C2_10740C_A, C2_10840W_A, C2_10850C_A, C3_00130C_A, C3_00160C_A, C3_00200C_A, C3_00240C_A, C3_00290W_A, C3_00390W_A, C3_00420W_A, C3_00480C_A, C3_00530C_A, C3_00540C_A, C3_00560C_A, C3_00700W_A, C3_00760W_A, C3_00810C_A, C3_00830C_A, C3_00880W_A, C3_01000W_A, C3_01030W_A, C3_01160W_A, C3_01320C_A, C3_01490W_A, C3_01720C_A, C3_01750C_A, C3_01860C_A, C3_01990W_A, C3_02040C_A, C3_02130W_A, C3_02150C_A, C3_02220W_A, C3_02230C_A, C3_02260C_A, C3_02350W_A, C3_02600C_A, C3_02700W_A, C3_02780W_A, C3_02970C_A, C3_03300C_A, C3_03560W_A, C3_03590W_A, C3_03650W_A, C3_03710W_A, C3_03760W_A, C3_03810W_A, C3_03880C_A, C3_04090W_A, C3_04140C_A, C3_04260W_A, C3_04290C_A, C3_04300C_A, C3_04360W_A, C3_04430W_A, C3_04590W_A, C3_04710W_A, C3_04740C_A, C3_04760C_A, C3_04780C_A, C3_04920C_A, C3_04940W_A, C3_04970C_A, C3_05010C_A, C3_05030W_A, C3_05040C_A, C3_05150W_A, C3_05760W_A, C3_05860C_A, C3_05870C_A, C3_05880C_A, C3_06020W_A, C3_06030W_A, C3_06060W_A, C3_06070C_A, C3_06080W_A, C3_06090C_A, C3_06120C_A, C3_06230W_A, C3_06330W_A, C3_06370C_A, C3_06380W_A, C3_06400C_A, C3_06430W_A, C3_06500W_A, C3_06560W_A, C3_06650C_A, C3_06910C_A, C3_06990W_A, C3_07040C_A, C3_07080W_A, C3_07220C_A, C3_07260C_A, C3_07300W_A, C3_07350W_A, C3_07440W_A, C3_07460W_A, C3_07680W_A, C4_00220C_A, C4_00320C_A, C4_00340W_A, C4_00370W_A, C4_00460C_A, C4_00510C_A, C4_00570C_A, C4_00800W_A, C4_00950C_A, C4_00970C_A, C4_01060W_A, C4_01080W_A, C4_01300W_A, C4_01490W_A, C4_01550C_A, C4_01650C_A, C4_01730C_A, C4_01750C_A, C4_01770W_A, C4_01780C_A, C4_01890C_A, C4_01900C_A, C4_01950W_A, C4_01980C_A, C4_02020W_A, C4_02120W_A, C4_02550C_A, C4_02600C_A, C4_02670W_A, C4_02710C_A, C4_02850W_A, C4_02870C_A, C4_02920W_A, C4_02960W_A, C4_02980W_A, C4_03020W_A, C4_03030C_A, C4_03140C_A, C4_03200C_A, C4_03270W_A, C4_03280W_A, C4_03330W_A, C4_03360C_A, C4_03440C_A, C4_03750C_A, C4_03810W_A, C4_03920W_A, C4_04090C_A, C4_04150C_A, C4_04180C_A, C4_04310W_A, C4_04480C_A, C4_04520W_A, C4_04710W_A, C4_04800W_A, C4_04830W_A, C4_04870C_A, C4_05010W_A, C4_05080C_A, C4_05150W_A, C4_05190C_A, C4_05210W_A, C4_05260W_A, C4_05330C_A, C4_05340W_A, C4_05460C_A, C4_05570C_A, C4_05650W_A, C4_05790W_A, C4_05960W_A, C4_06020C_A, C4_06070C_A, C4_06120W_A, C4_06190C_A, C4_06210C_A, C4_06230C_A, C4_06270C_A, C4_06370C_A, C4_06410W_A, C4_06490C_A, C4_06600W_A, C4_06650W_A, C4_06720W_A, C4_06760W_A, C4_06770W_A, C4_06810C_A, C4_06850C_A, C4_06930C_A, C4_07110C_A, C4_07120C_A, C4_07200C_A, C4_07220C_A, C5_00080C_A, C5_00150C_A, C5_00190C_A, C5_00240W_A, C5_00260W_A, C5_00280C_A, C5_00300C_A, C5_00480C_A, C5_00680W_A, C5_00760W_A, C5_00830C_A, C5_01060C_A, C5_01130W_A, C5_01180W_A, C5_01280C_A, C5_01290C_A, C5_01320W_A, C5_01340W_A, C5_01350W_A, C5_01460W_A, C5_01470C_A, C5_01560C_A, C5_01600C_A, C5_01610W_A, C5_01720C_A, C5_01745W_B, C5_01920C_A, C5_01970C_A, C5_02000C_A, C5_02050W_A, C5_02070C_A, C5_02120C_A, C5_02180C_A, C5_02320C_A, C5_02440C_A, C5_02550C_A, C5_02600W_A, C5_02720W_A, C5_02730C_A, C5_02750C_A, C5_02770W_A, C5_02840C_A, C5_03020W_A, C5_03090W_A, C5_03240W_A, C5_03310C_A, C5_03350W_A, C5_03530C_A, C5_03580C_A, C5_03760C_A, C5_03990W_A, C5_04000W_A, C5_04060C_A, C5_04100W_A, C5_04150C_A, C5_04440C_A, C5_04640C_A, C5_04650C_A, C5_04660C_A, C5_04680W_A, C5_04700C_A, C5_04710W_A, C5_04720C_A, C5_04740C_A, C5_04750C_A, C5_04780W_A, C5_04790C_A, C5_04810W_A, C5_04910W_A, C5_04970C_A, C5_05000C_A, C5_05110C_A, C5_05130C_A, C5_05150C_A, C5_05190W_A, C5_05220W_A, C5_05250C_A, C5_05310W_A, C5_05330C_A, C5_05350W_A, C5_05490C_A, C6_00370C_A, C6_00390W_A, C6_00510C_A, C6_00570C_A, C6_00590W_A, C6_00600C_A, C6_00740W_A, C6_00750C_A, C6_00870C_A, C6_00880W_A, C6_00950C_A, C6_01040C_A, C6_01050W_A, C6_01140C_A, C6_01170W_A, C6_01220C_A, C6_01370W_A, C6_01380C_A, C6_01550C_A, C6_01770W_A, C6_01840C_A, C6_01890C_A, C6_01920C_A, C6_02350C_A, C6_02360W_A, C6_02380W_A, C6_02410W_A, C6_02420W_A, C6_02440C_A, C6_02460C_A, C6_02570C_A, C6_02630C_A, C6_02770W_A, C6_02900C_A, C6_02980C_A, C6_03120W_A, C6_03230W_A, C6_03380W_A, C6_03440W_A, C6_03550C_A, C6_03650C_A, C6_03810W_A, C6_03890C_A, C6_03920W_A, C6_03940C_A, C6_04110W_A, C6_04160C_A, C6_04210C_A, C6_04270W_A, C6_04310W_A, C6_04340W_A, C6_04470C_A, C6_04530C_A, C6_04560W_A, C6_04580W_A, C7_00070C_A, C7_00230W_A, C7_00250C_A, C7_00300W_A, C7_00320C_A, C7_00330C_A, C7_00340C_A, C7_00380W_A, C7_00390W_A, C7_00470C_A, C7_00520W_A, C7_00530C_A, C7_00550C_A, C7_00600C_A, C7_00690W_A, C7_00720W_A, C7_00740W_A, C7_00790W_A, C7_00820W_A, C7_00980W_A, C7_01030C_A, C7_01200C_A, C7_01330C_A, C7_01340W_A, C7_01350C_A, C7_01450C_A, C7_01480W_A, C7_01580W_A, C7_01630W_A, C7_01810W_A, C7_01830W_A, C7_01850C_A, C7_01870W_A, C7_02020W_A, C7_02100W_A, C7_02180C_A, C7_02240W_A, C7_02340C_A, C7_02650W_A, C7_02790C_A, C7_02810W_A, C7_02840C_A, C7_02940C_A, C7_02950C_A, C7_03050W_A, C7_03370C_A, C7_03500W_A, C7_03520W_A, C7_03540C_A, C7_03640C_A, C7_03700C_A, C7_03850W_A, C7_03910W_A, C7_04030C_A, C7_04040C_A, C7_04190C_A, C7_04270C_A, C7_04290W_A, C7_04300W_A, CR_00190W_A, CR_00330C_A, CR_00410W_A, CR_00570W_A, CR_00580W_A, CR_00710C_A, CR_00800C_A, CR_00900W_A, CR_01050C_A, CR_01080W_A, CR_01140C_A, CR_01210C_A, CR_01230C_A, CR_01290C_A, CR_01360W_A, CR_01410C_A, CR_01620C_A, CR_01750C_A, CR_01800C_A, CR_02030C_A, CR_02110W_A, CR_02200C_A, CR_02430C_A, CR_02510W_A, CR_02530W_A, CR_02550C_A, CR_02680W_A, CR_02710W_A, CR_02770C_A, CR_02870W_A, CR_02970C_A, CR_03110W_A, CR_03140C_A, CR_03150W_A, CR_03170W_A, CR_03180W_A, CR_03240C_A, CR_03290C_A, CR_03330W_A, CR_03360W_A, CR_03370C_A, CR_03400W_A, CR_03540W_A, CR_03570C_A, CR_03610C_A, CR_03640C_A, CR_03650W_A, CR_03720W_A, CR_03800C_A, CR_03820C_A, CR_03830C_A, CR_03940W_A, CR_03960C_A, CR_03970C_A, CR_04000W_A, CR_04050C_A, CR_04110W_A, CR_04160C_A, CR_04180C_A, CR_04550W_A, CR_04560C_A, CR_04630C_A, CR_04660C_A, CR_04920W_A, CR_04930W_A, CR_05130C_A, CR_05220C_A, CR_05460W_A, CR_05520W_A, CR_05530C_A, CR_05630W_A, CR_05650W_A, CR_05690W_A, CR_05700C_A, CR_05780W_A, CR_05830C_A, CR_05890C_A, CR_05900W_A, CR_06000W_A, CR_06050W_A, CR_06070W_A, CR_06080W_A, CR_06340C_A, CR_06420W_A, CR_06490C_A, CR_06520C_A, CR_06560C_A, CR_06710C_A, CR_06760C_A, CR_06900C_A, CR_06970C_A, CR_07080W_A, CR_07100W_A, CR_07360W_A, CR_07380C_A, CR_07400C_A, CR_07420W_A, CR_07520C_A, CR_07620W_A, CR_07640C_A, CR_07720C_A, CR_07750C_A, CR_07770C_A, CR_07790C_A, CR_08060C_A, CR_08100C_A, CR_08120C_A, CR_08160W_A, CR_08210C_A, CR_08290W_A, CR_08490W_A, CR_08600C_A, CR_08640C_A, CR_08860W_A, CR_08910C_A, CR_08930C_A, CR_08940W_A, CR_08950W_A, CR_09140C_A, CR_09590W_A, CR_09710W_A, CR_09730C_A, CR_09790W_A, CR_09800C_A, CR_09900C_A, CR_09950C_A, CR_10260W_A, CR_10300W_A, CR_10370W_A, CR_10410C_A, CR_10470C_A, CR_10490W_A, CR_10600C_A, CR_10650W_A, CR_10660W_A, CR_10680W_A, CR_10690W_A, CR_10800C_A, CR_10810C_A
Candida albicans	GO:0110165	CC	e	cellular anatomical entity	1400/2056	15330/27051	9.67e-06	1	1400	0.000416	C1_00100C_A, C1_00150C_A, C1_00160C_A, C1_00180W_A, C1_00430W_A, C1_00470C_A, C1_00480C_A, C1_00510W_A, C1_00590W_A, C1_00620W_A, C1_00640C_A, C1_00650C_A, C1_00660C_A, C1_00750C_A, C1_00770C_A, C1_00870W_A, C1_00890W_A, C1_00930C_A, C1_00990C_A, C1_01050C_A, C1_01110C_A, C1_01130W_A, C1_01180C_A, C1_01300W_A, C1_01320W_A, C1_01350C_A, C1_01450W_A, C1_01470W_A, C1_01520C_A, C1_01530C_A, C1_01550W_A, C1_01570C_A, C1_01670C_A, C1_01690C_A, C1_01740W_A, C1_01820C_A, C1_01830C_A, C1_01860W_A, C1_01870C_A, C1_01890C_A, C1_01910W_A, C1_01920W_A, C1_02040C_A, C1_02090C_A, C1_02180W_A, C1_02190W_A, C1_02200C_A, C1_02240W_A, C1_02250W_A, C1_02260C_A, C1_02290C_A, C1_02350W_A, C1_02380C_A, C1_02410C_A, C1_02480W_A, C1_02490C_A, C1_02500W_A, C1_02510W_A, C1_02590C_A, C1_02600W_A, C1_02610W_A, C1_02640C_A, C1_02790W_A, C1_02820W_A, C1_02860C_A, C1_02920W_A, C1_02930C_A, C1_02960C_A, C1_03070C_A, C1_03080C_A, C1_03130C_A, C1_03160C_A, C1_03180W_A, C1_03190C_A, C1_03210C_A, C1_03230C_A, C1_03250C_A, C1_03300C_A, C1_03320C_A, C1_03350C_A, C1_03360W_A, C1_03370W_A, C1_03430W_A, C1_03470C_A, C1_03490W_A, C1_03500W_A, C1_03560C_A, C1_03690W_A, C1_03730C_A, C1_03740W_A, C1_03830C_A, C1_04030W_A, C1_04040C_A, C1_04070C_A, C1_04080W_A, C1_04090C_A, C1_04100C_A, C1_04110W_A, C1_04200C_A, C1_04210C_A, C1_04280C_A, C1_04340C_A, C1_04380W_A, C1_04420C_A, C1_04480C_A, C1_04490W_A, C1_04500W_A, C1_04520C_A, C1_04540C_A, C1_04570C_A, C1_04610W_A, C1_04630C_A, C1_04640W_A, C1_04650W_A, C1_04670W_A, C1_04770C_A, C1_04780C_A, C1_04830W_A, C1_04840C_A, C1_04890W_A, C1_04960C_A, C1_04970W_A, C1_05020C_A, C1_05030C_A, C1_05050C_A, C1_05060W_A, C1_05070C_A, C1_05230W_A, C1_05240C_A, C1_05280W_A, C1_05290W_A, C1_05470W_A, C1_05490C_A, C1_05610W_A, C1_05620C_A, C1_05630C_A, C1_05750C_A, C1_05800C_A, C1_05980W_A, C1_06010W_A, C1_06020W_A, C1_06080C_A, C1_06090C_A, C1_06110C_A, C1_06230C_A, C1_06390W_A, C1_06480C_A, C1_06520C_A, C1_06530C_A, C1_06590C_A, C1_06630W_A, C1_06680W_A, C1_06700W_A, C1_06800W_A, C1_07070C_A, C1_07090C_A, C1_07140C_A, C1_07250C_A, C1_07270W_A, C1_07360W_A, C1_07380C_A, C1_07420C_A, C1_07460C_A, C1_07470C_A, C1_07490C_A, C1_07500C_A, C1_07600W_A, C1_07660W_A, C1_07690C_A, C1_07700C_A, C1_07800W_A, C1_07830C_A, C1_07870C_A, C1_07880C_A, C1_07890C_A, C1_07950C_A, C1_08000W_A, C1_08010W_A, C1_08020W_A, C1_08090C_A, C1_08100W_A, C1_08110W_A, C1_08120W_A, C1_08130C_A, C1_08220W_A, C1_08290C_A, C1_08300W_A, C1_08340C_A, C1_08360C_A, C1_08490W_A, C1_08580C_A, C1_08590C_A, C1_08650C_A, C1_08680C_A, C1_08780W_A, C1_08790W_A, C1_08800W_A, C1_08810C_A, C1_08990C_A, C1_09020W_A, C1_09120W_A, C1_09140C_A, C1_09250W_A, C1_09260C_A, C1_09290C_A, C1_09360C_A, C1_09380W_A, C1_09390W_A, C1_09460W_A, C1_09470C_A, C1_09510W_A, C1_09630W_A, C1_09640W_A, C1_09660W_A, C1_09680W_A, C1_09690W_A, C1_09710C_A, C1_09720W_A, C1_09730W_A, C1_09760C_A, C1_09920W_A, C1_09990W_A, C1_10010C_A, C1_10030W_A, C1_10150W_A, C1_10160W_A, C1_10270C_A, C1_10330C_A, C1_10340W_A, C1_10380C_A, C1_10480W_A, C1_10650W_A, C1_10660W_A, C1_10670C_A, C1_10690W_A, C1_10790W_A, C1_10880W_A, C1_10920W_A, C1_10950C_A, C1_10970W_A, C1_11070W_A, C1_11090C_A, C1_11140W_A, C1_11170W_A, C1_11210C_A, C1_11220C_A, C1_11240C_A, C1_11340W_A, C1_11380W_A, C1_11420W_A, C1_11590W_A, C1_11600W_A, C1_11610C_A, C1_11790W_A, C1_11810W_A, C1_11860W_A, C1_11910W_A, C1_11920W_A, C1_12010C_A, C1_12050W_A, C1_12100C_A, C1_12200W_A, C1_12220W_A, C1_12230W_A, C1_12290C_A, C1_12310C_A, C1_12350W_A, C1_12380C_A, C1_12510W_A, C1_12520W_A, C1_12550C_A, C1_12560C_A, C1_12580W_A, C1_12600C_A, C1_12660W_A, C1_12680W_A, C1_12750C_A, C1_12770W_A, C1_12790C_A, C1_12920C_A, C1_12960C_A, C1_12970C_A, C1_13020C_A, C1_13060C_A, C1_13130C_A, C1_13220C_A, C1_13270W_A, C1_13280C_A, C1_13310W_A, C1_13370W_A, C1_13380W_A, C1_13400C_A, C1_13420C_A, C1_13540W_A, C1_13550C_A, C1_13580W_A, C1_13650C_A, C1_13660W_A, C1_13700W_A, C1_13860C_A, C1_13930W_A, C1_14030W_A, C1_14040W_A, C1_14050C_A, C1_14060W_A, C1_14080W_A, C1_14100W_A, C1_14110C_A, C1_14160W_A, C1_14200W_A, C1_14230C_A, C1_14330W_A, C1_14460W_A, C1_14470W_A, C2_00030W_A, C2_00150W_A, C2_00180C_A, C2_00290W_A, C2_00330C_A, C2_00350W_A, C2_00370W_A, C2_00380C_A, C2_00390C_A, C2_00400C_A, C2_00410C_A, C2_00440W_A, C2_00470W_A, C2_00500W_A, C2_00790C_A, C2_00820W_A, C2_00930C_A, C2_00960C_A, C2_01070W_A, C2_01110C_A, C2_01120W_A, C2_01150W_A, C2_01170C_A, C2_01320W_A, C2_01340W_A, C2_01400C_A, C2_01480W_A, C2_01530C_A, C2_01550W_A, C2_01580W_A, C2_01600C_A, C2_01640W_A, C2_01670C_A, C2_01780W_A, C2_01990C_A, C2_02000W_A, C2_02150C_A, C2_02180W_A, C2_02370C_A, C2_02380W_A, C2_02420C_A, C2_02440W_A, C2_02450C_A, C2_02460W_A, C2_02490C_A, C2_02630W_A, C2_02730W_A, C2_02760W_A, C2_02860W_A, C2_02870W_A, C2_02930C_A, C2_03000C_A, C2_03010C_A, C2_03030W_A, C2_03040W_A, C2_03060W_A, C2_03070C_A, C2_03080W_A, C2_03090C_A, C2_03120W_A, C2_03140C_A, C2_03180C_A, C2_03260W_A, C2_03280W_A, C2_03310C_A, C2_03330C_A, C2_03370W_A, C2_03390C_A, C2_03540W_A, C2_03770C_A, C2_03800C_A, C2_03900C_A, C2_03910C_A, C2_03940C_A, C2_04020C_A, C2_04110W_A, C2_04120C_A, C2_04140W_A, C2_04200W_A, C2_04210W_A, C2_04240C_A, C2_04270W_A, C2_04310W_A, C2_04350C_A, C2_04360W_A, C2_04490W_A, C2_04500W_A, C2_04510W_A, C2_04550C_A, C2_04580W_A, C2_04690C_A, C2_04760W_A, C2_04820W_A, C2_04850C_A, C2_04870C_A, C2_04880C_A, C2_05030C_A, C2_05090W_A, C2_05100C_A, C2_05140W_A, C2_05150W_A, C2_05190W_A, C2_05230C_A, C2_05250C_A, C2_05290C_A, C2_05320W_A, C2_05440W_A, C2_05470W_A, C2_05610C_A, C2_05650W_A, C2_05680W_A, C2_05730C_A, C2_05780C_A, C2_05800C_A, C2_05830C_A, C2_05840W_A, C2_06000W_A, C2_06010W_A, C2_06100W_A, C2_06110W_A, C2_06170C_A, C2_06200C_A, C2_06250C_A, C2_06310C_A, C2_06360C_A, C2_06390C_A, C2_06420C_A, C2_06490W_A, C2_06520C_A, C2_06670C_A, C2_06730W_A, C2_06910W_A, C2_06950C_A, C2_07100W_A, C2_07120W_A, C2_07130C_A, C2_07290W_A, C2_07360W_A, C2_07450C_A, C2_07470W_A, C2_07490W_A, C2_07550W_A, C2_07560W_A, C2_07730W_A, C2_07810W_A, C2_07900W_A, C2_07920W_A, C2_07940C_A, C2_07950W_A, C2_07960C_A, C2_08110W_A, C2_08120W_A, C2_08160C_A, C2_08180C_A, C2_08190W_A, C2_08280W_A, C2_08310W_A, C2_08380C_A, C2_08420W_A, C2_08480W_A, C2_08500W_A, C2_08600W_A, C2_08610W_A, C2_08630C_A, C2_08670C_A, C2_08680W_A, C2_08700C_A, C2_08780W_A, C2_08810C_A, C2_08820C_A, C2_09020W_A, C2_09160W_A, C2_09170W_A, C2_09260C_A, C2_09320C_A, C2_09350W_A, C2_09370C_A, C2_09400C_A, C2_09430W_A, C2_09610W_A, C2_09660W_A, C2_09670C_A, C2_09700W_A, C2_09710C_A, C2_09720W_A, C2_09730C_A, C2_09840W_A, C2_09870W_A, C2_09900C_A, C2_09940W_A, C2_09970C_A, C2_10050W_A, C2_10120W_A, C2_10250C_A, C2_10310C_A, C2_10440C_A, C2_10530C_A, C2_10550C_A, C2_10610W_A, C2_10700C_A, C2_10720C_A, C2_10740C_A, C2_10840W_A, C2_10850C_A, C2_10870W_A, C3_00110C_A, C3_00130C_A, C3_00160C_A, C3_00200C_A, C3_00210C_A, C3_00240C_A, C3_00250C_A, C3_00290W_A, C3_00390W_A, C3_00420W_A, C3_00480C_A, C3_00490W_A, C3_00530C_A, C3_00540C_A, C3_00560C_A, C3_00630W_A, C3_00700W_A, C3_00760W_A, C3_00780W_A, C3_00810C_A, C3_00830C_A, C3_00880W_A, C3_01000W_A, C3_01030W_A, C3_01160W_A, C3_01170W_A, C3_01250W_A, C3_01300C_A, C3_01320C_A, C3_01350C_A, C3_01410C_A, C3_01490W_A, C3_01500C_A, C3_01510W_A, C3_01520C_A, C3_01530C_A, C3_01610W_A, C3_01630W_A, C3_01720C_A, C3_01750C_A, C3_01860C_A, C3_01880W_A, C3_01890C_A, C3_01990W_A, C3_02030W_A, C3_02040C_A, C3_02100W_A, C3_02130W_A, C3_02150C_A, C3_02220W_A, C3_02230C_A, C3_02260C_A, C3_02290W_A, C3_02310W_A, C3_02350W_A, C3_02480C_A, C3_02600C_A, C3_02700W_A, C3_02780W_A, C3_02860W_A, C3_02940C_A, C3_02970C_A, C3_03170W_A, C3_03190C_A, C3_03230C_A, C3_03250W_A, C3_03280C_A, C3_03290C_A, C3_03300C_A, C3_03330C_A, C3_03400C_A, C3_03560W_A, C3_03590W_A, C3_03650W_A, C3_03680W_A, C3_03710W_A, C3_03750C_A, C3_03760W_A, C3_03790W_A, C3_03810W_A, C3_03820C_A, C3_03880C_A, C3_04060C_A, C3_04090W_A, C3_04140C_A, C3_04260W_A, C3_04270C_A, C3_04290C_A, C3_04300C_A, C3_04360W_A, C3_04400C_A, C3_04430W_A, C3_04490W_A, C3_04500C_A, C3_04590W_A, C3_04710W_A, C3_04740C_A, C3_04760C_A, C3_04780C_A, C3_04810C_A, C3_04920C_A, C3_04940W_A, C3_04970C_A, C3_05000W_A, C3_05010C_A, C3_05030W_A, C3_05040C_A, C3_05120C_A, C3_05130C_A, C3_05140C_A, C3_05150W_A, C3_05210C_A, C3_05280C_A, C3_05340W_A, C3_05390C_A, C3_05530W_A, C3_05700W_A, C3_05720C_A, C3_05730C_A, C3_05760W_A, C3_05770C_A, C3_05800W_A, C3_05860C_A, C3_05870C_A, C3_05880C_A, C3_05900W_A, C3_06020W_A, C3_06030W_A, C3_06060W_A, C3_06070C_A, C3_06080W_A, C3_06090C_A, C3_06120C_A, C3_06210C_A, C3_06220C_A, C3_06230W_A, C3_06330W_A, C3_06370C_A, C3_06380W_A, C3_06400C_A, C3_06420C_A, C3_06430W_A, C3_06500W_A, C3_06560W_A, C3_06650C_A, C3_06710W_A, C3_06910C_A, C3_06990W_A, C3_07010W_A, C3_07040C_A, C3_07060W_A, C3_07080W_A, C3_07170C_A, C3_07220C_A, C3_07260C_A, C3_07300W_A, C3_07350W_A, C3_07400W_A, C3_07410C_A, C3_07440W_A, C3_07460W_A, C3_07470W_A, C3_07550C_A, C3_07680W_A, C3_07830W_A, C3_07950C_A, C4_00090W_A, C4_00200C_A, C4_00220C_A, C4_00240C_A, C4_00260W_A, C4_00270W_A, C4_00280W_A, C4_00320C_A, C4_00340W_A, C4_00350W_A, C4_00370W_A, C4_00400W_A, C4_00460C_A, C4_00490W_A, C4_00510C_A, C4_00570C_A, C4_00680W_A, C4_00800W_A, C4_00820W_A, C4_00880W_A, C4_00890W_A, C4_00950C_A, C4_00970C_A, C4_00990W_A, C4_01060W_A, C4_01080W_A, C4_01270W_A, C4_01300W_A, C4_01410W_A, C4_01440W_A, C4_01490W_A, C4_01500W_A, C4_01520C_A, C4_01550C_A, C4_01650C_A, C4_01670C_A, C4_01730C_A, C4_01750C_A, C4_01770W_A, C4_01780C_A, C4_01790W_A, C4_01890C_A, C4_01900C_A, C4_01940W_A, C4_01950W_A, C4_01980C_A, C4_02010C_A, C4_02020W_A, C4_02090C_A, C4_02100C_A, C4_02120W_A, C4_02130W_A, C4_02250C_A, C4_02310W_A, C4_02420C_A, C4_02460W_A, C4_02550C_A, C4_02600C_A, C4_02640C_A, C4_02670W_A, C4_02710C_A, C4_02760C_A, C4_02850W_A, C4_02870C_A, C4_02920W_A, C4_02940W_A, C4_02960W_A, C4_02980W_A, C4_03020W_A, C4_03030C_A, C4_03140C_A, C4_03200C_A, C4_03270W_A, C4_03280W_A, C4_03330W_A, C4_03360C_A, C4_03440C_A, C4_03670W_A, C4_03740W_A, C4_03750C_A, C4_03780C_A, C4_03800C_A, C4_03810W_A, C4_03920W_A, C4_04090C_A, C4_04130W_A, C4_04150C_A, C4_04180C_A, C4_04260C_A, C4_04290W_A, C4_04310W_A, C4_04450C_A, C4_04480C_A, C4_04520W_A, C4_04550C_A, C4_04570W_A, C4_04590W_A, C4_04700W_A, C4_04710W_A, C4_04720W_A, C4_04800W_A, C4_04830W_A, C4_04870C_A, C4_04920W_A, C4_04980W_A, C4_05010W_A, C4_05070C_A, C4_05080C_A, C4_05150W_A, C4_05190C_A, C4_05210W_A, C4_05260W_A, C4_05330C_A, C4_05340W_A, C4_05370W_A, C4_05450C_A, C4_05460C_A, C4_05550C_A, C4_05570C_A, C4_05600W_A, C4_05630W_A, C4_05650W_A, C4_05670W_A, C4_05790W_A, C4_05910C_A, C4_05960W_A, C4_06020C_A, C4_06060W_A, C4_06070C_A, C4_06100W_A, C4_06110C_A, C4_06120W_A, C4_06140C_A, C4_06160W_A, C4_06170C_A, C4_06190C_A, C4_06210C_A, C4_06230C_A, C4_06250C_A, C4_06270C_A, C4_06370C_A, C4_06410W_A, C4_06430C_A, C4_06440C_A, C4_06490C_A, C4_06600W_A, C4_06650W_A, C4_06720W_A, C4_06760W_A, C4_06770W_A, C4_06810C_A, C4_06850C_A, C4_06870W_A, C4_06930C_A, C4_07110C_A, C4_07120C_A, C4_07190W_A, C4_07200C_A, C4_07220C_A, C5_00060C_A, C5_00080C_A, C5_00110C_A, C5_00140C_A, C5_00150C_A, C5_00190C_A, C5_00200C_A, C5_00210C_A, C5_00220W_A, C5_00240W_A, C5_00260W_A, C5_00280C_A, C5_00300C_A, C5_00350C_A, C5_00480C_A, C5_00490C_A, C5_00500W_A, C5_00680W_A, C5_00760W_A, C5_00770C_A, C5_00830C_A, C5_01060C_A, C5_01130W_A, C5_01180W_A, C5_01280C_A, C5_01290C_A, C5_01320W_A, C5_01340W_A, C5_01350W_A, C5_01440C_A, C5_01460W_A, C5_01470C_A, C5_01490C_A, C5_01560C_A, C5_01600C_A, C5_01610W_A, C5_01620C_A, C5_01640W_A, C5_01720C_A, C5_01745W_B, C5_01820W_A, C5_01920C_A, C5_01950C_A, C5_01970C_A, C5_02000C_A, C5_02030W_A, C5_02040W_A, C5_02050W_A, C5_02070C_A, C5_02120C_A, C5_02160W_A, C5_02180C_A, C5_02260C_A, C5_02270W_A, C5_02320C_A, C5_02440C_A, C5_02530W_A, C5_02550C_A, C5_02600W_A, C5_02660C_A, C5_02710W_A, C5_02720W_A, C5_02730C_A, C5_02740W_A, C5_02750C_A, C5_02770W_A, C5_02820C_A, C5_02840C_A, C5_02900W_A, C5_02910C_A, C5_03020W_A, C5_03070W_A, C5_03090W_A, C5_03240W_A, C5_03310C_A, C5_03350W_A, C5_03380W_A, C5_03480C_A, C5_03530C_A, C5_03550W_A, C5_03570W_A, C5_03580C_A, C5_03600W_A, C5_03760C_A, C5_03790W_A, C5_03950W_A, C5_03990W_A, C5_04000W_A, C5_04060C_A, C5_04100W_A, C5_04110W_A, C5_04120C_A, C5_04150C_A, C5_04170W_A, C5_04300C_A, C5_04430C_A, C5_04440C_A, C5_04490C_A, C5_04570C_A, C5_04610W_A, C5_04620C_A, C5_04640C_A, C5_04650C_A, C5_04660C_A, C5_04670W_A, C5_04680W_A, C5_04700C_A, C5_04710W_A, C5_04720C_A, C5_04740C_A, C5_04750C_A, C5_04780W_A, C5_04790C_A, C5_04810W_A, C5_04880C_A, C5_04910W_A, C5_04970C_A, C5_05000C_A, C5_05110C_A, C5_05130C_A, C5_05150C_A, C5_05160C_A, C5_05190W_A, C5_05220W_A, C5_05250C_A, C5_05310W_A, C5_05320C_A, C5_05330C_A, C5_05340W_A, C5_05350W_A, C5_05390C_A, C5_05480W_A, C5_05490C_A, C6_00100C_A, C6_00240C_A, C6_00310W_A, C6_00340C_A, C6_00370C_A, C6_00390W_A, C6_00410C_A, C6_00510C_A, C6_00560W_A, C6_00570C_A, C6_00590W_A, C6_00600C_A, C6_00710W_A, C6_00720C_A, C6_00740W_A, C6_00750C_A, C6_00760W_A, C6_00780W_A, C6_00870C_A, C6_00880W_A, C6_00950C_A, C6_01040C_A, C6_01050W_A, C6_01100W_A, C6_01140C_A, C6_01150W_A, C6_01170W_A, C6_01190C_A, C6_01220C_A, C6_01280W_A, C6_01340C_A, C6_01370W_A, C6_01380C_A, C6_01460C_A, C6_01550C_A, C6_01720C_A, C6_01740C_A, C6_01770W_A, C6_01780C_A, C6_01830W_A, C6_01840C_A, C6_01890C_A, C6_01910W_A, C6_01920C_A, C6_01930W_A, C6_02040W_A, C6_02120W_A, C6_02220W_A, C6_02230W_A, C6_02270C_A, C6_02350C_A, C6_02360W_A, C6_02380W_A, C6_02410W_A, C6_02420W_A, C6_02440C_A, C6_02460C_A, C6_02500C_A, C6_02570C_A, C6_02630C_A, C6_02730W_A, C6_02770W_A, C6_02860W_A, C6_02900C_A, C6_02980C_A, C6_03020W_A, C6_03040C_A, C6_03080C_A, C6_03120W_A, C6_03150C_A, C6_03230W_A, C6_03300C_A, C6_03320W_A, C6_03380W_A, C6_03390W_A, C6_03440W_A, C6_03550C_A, C6_03650C_A, C6_03800C_A, C6_03810W_A, C6_03890C_A, C6_03920W_A, C6_03940C_A, C6_04040C_A, C6_04110W_A, C6_04160C_A, C6_04170C_A, C6_04210C_A, C6_04270W_A, C6_04310W_A, C6_04340W_A, C6_04360C_A, C6_04370W_A, C6_04440C_A, C6_04470C_A, C6_04510C_A, C6_04520W_A, C6_04530C_A, C6_04560W_A, C6_04580W_A, C7_00020C_A, C7_00070C_A, C7_00210C_A, C7_00230W_A, C7_00250C_A, C7_00300W_A, C7_00320C_A, C7_00330C_A, C7_00340C_A, C7_00380W_A, C7_00390W_A, C7_00400W_A, C7_00470C_A, C7_00520W_A, C7_00530C_A, C7_00550C_A, C7_00600C_A, C7_00680W_A, C7_00690W_A, C7_00720W_A, C7_00740W_A, C7_00790W_A, C7_00820W_A, C7_00930W_A, C7_00980W_A, C7_00990W_A, C7_01030C_A, C7_01200C_A, C7_01250W_A, C7_01270C_A, C7_01280C_A, C7_01330C_A, C7_01340W_A, C7_01350C_A, C7_01450C_A, C7_01480W_A, C7_01580W_A, C7_01600W_A, C7_01620C_A, C7_01630W_A, C7_01710W_A, C7_01740C_A, C7_01750W_A, C7_01810W_A, C7_01830W_A, C7_01840W_A, C7_01850C_A, C7_01870W_A, C7_01900W_A, C7_01970C_A, C7_02020W_A, C7_02030W_A, C7_02050C_A, C7_02060W_A, C7_02090C_A, C7_02100W_A, C7_02180C_A, C7_02240W_A, C7_02320W_A, C7_02340C_A, C7_02450W_A, C7_02500C_A, C7_02650W_A, C7_02680W_A, C7_02790C_A, C7_02810W_A, C7_02840C_A, C7_02860C_A, C7_02930C_A, C7_02940C_A, C7_02950C_A, C7_02970W_A, C7_03020C_A, C7_03050W_A, C7_03370C_A, C7_03490W_A, C7_03500W_A, C7_03520W_A, C7_03540C_A, C7_03640C_A, C7_03660C_A, C7_03670W_A, C7_03700C_A, C7_03720C_A, C7_03810W_A, C7_03850W_A, C7_03910W_A, C7_04030C_A, C7_04040C_A, C7_04110W_A, C7_04150W_A, C7_04190C_A, C7_04200C_A, C7_04270C_A, C7_04290W_A, C7_04300W_A, CR_00190W_A, CR_00200W_A, CR_00230W_A, CR_00250W_A, CR_00330C_A, CR_00410W_A, CR_00440C_A, CR_00570W_A, CR_00580W_A, CR_00620C_A, CR_00640W_A, CR_00710C_A, CR_00800C_A, CR_00870C_A, CR_00900W_A, CR_01050C_A, CR_01080W_A, CR_01130W_A, CR_01140C_A, CR_01170W_A, CR_01180W_A, CR_01210C_A, CR_01230C_A, CR_01260W_A, CR_01290C_A, CR_01310W_A, CR_01320C_A, CR_01360W_A, CR_01410C_A, CR_01480W_A, CR_01620C_A, CR_01650W_A, CR_01690C_A, CR_01720W_A, CR_01750C_A, CR_01770C_A, CR_01800C_A, CR_01960C_A, CR_01970C_A, CR_01990C_A, CR_02000C_A, CR_02030C_A, CR_02110W_A, CR_02130W_A, CR_02140W_A, CR_02200C_A, CR_02250C_A, CR_02430C_A, CR_02460W_A, CR_02510W_A, CR_02530W_A, CR_02550C_A, CR_02610C_A, CR_02650C_A, CR_02680W_A, CR_02710W_A, CR_02770C_A, CR_02790C_A, CR_02870W_A, CR_02910W_A, CR_02940C_A, CR_02970C_A, CR_03040C_A, CR_03110W_A, CR_03140C_A, CR_03150W_A, CR_03170W_A, CR_03180W_A, CR_03240C_A, CR_03260W_A, CR_03270W_A, CR_03290C_A, CR_03330W_A, CR_03360W_A, CR_03370C_A, CR_03380W_A, CR_03390C_A, CR_03400W_A, CR_03420C_A, CR_03520C_A, CR_03540W_A, CR_03570C_A, CR_03610C_A, CR_03640C_A, CR_03650W_A, CR_03680C_A, CR_03720W_A, CR_03800C_A, CR_03820C_A, CR_03830C_A, CR_03850W_A, CR_03900W_A, CR_03940W_A, CR_03960C_A, CR_03970C_A, CR_04000W_A, CR_04050C_A, CR_04110W_A, CR_04160C_A, CR_04180C_A, CR_04190W_A, CR_04280C_A, CR_04340W_A, CR_04380C_A, CR_04550W_A, CR_04560C_A, CR_04590C_A, CR_04630C_A, CR_04660C_A, CR_04720C_A, CR_04760C_A, CR_04810W_A, CR_04920W_A, CR_04930W_A, CR_05080W_A, CR_05130C_A, CR_05180C_A, CR_05220C_A, CR_05440W_A, CR_05460W_A, CR_05520W_A, CR_05530C_A, CR_05620C_A, CR_05630W_A, CR_05650W_A, CR_05690W_A, CR_05700C_A, CR_05780W_A, CR_05830C_A, CR_05890C_A, CR_05900W_A, CR_05950C_A, CR_05970C_A, CR_06000W_A, CR_06050W_A, CR_06070W_A, CR_06080W_A, CR_06180W_A, CR_06340C_A, CR_06420W_A, CR_06490C_A, CR_06520C_A, CR_06540W_A, CR_06560C_A, CR_06640C_A, CR_06690C_A, CR_06710C_A, CR_06740W_A, CR_06750C_A, CR_06760C_A, CR_06900C_A, CR_06910W_A, CR_06970C_A, CR_07080W_A, CR_07090W_A, CR_07100W_A, CR_07160C_A, CR_07360W_A, CR_07380C_A, CR_07400C_A, CR_07420W_A, CR_07520C_A, CR_07580C_A, CR_07600W_A, CR_07620W_A, CR_07640C_A, CR_07660C_A, CR_07720C_A, CR_07750C_A, CR_07770C_A, CR_07790C_A, CR_08030C_A, CR_08050C_A, CR_08060C_A, CR_08100C_A, CR_08120C_A, CR_08130W_A, CR_08160W_A, CR_08210C_A, CR_08290W_A, CR_08320W_A, CR_08330W_A, CR_08430W_A, CR_08490W_A, CR_08600C_A, CR_08640C_A, CR_08650C_A, CR_08680C_A, CR_08860W_A, CR_08910C_A, CR_08930C_A, CR_08940W_A, CR_08950W_A, CR_08990C_A, CR_09140C_A, CR_09300C_A, CR_09570W_A, CR_09590W_A, CR_09650W_A, CR_09710W_A, CR_09730C_A, CR_09790W_A, CR_09800C_A, CR_09900C_A, CR_09950C_A, CR_09980W_A, CR_10010C_A, CR_10100C_A, CR_10140W_A, CR_10260W_A, CR_10270C_A, CR_10300W_A, CR_10370W_A, CR_10410C_A, CR_10470C_A, CR_10490W_A, CR_10510W_A, CR_10580W_A, CR_10600C_A, CR_10650W_A, CR_10660W_A, CR_10670W_A, CR_10680W_A, CR_10690W_A, CR_10800C_A, CR_10810C_A, CR_10840C_A
Candida albicans	GO:1990234	CC	e	transferase complex	161/2056	1509/27051	1.29e-05	3	161	0.000533	C1_00430W_A, C1_00640C_A, C1_01130W_A, C1_01570C_A, C1_01820C_A, C1_02200C_A, C1_02810W_A, C1_03250C_A, C1_03290W_A, C1_03360W_A, C1_03380W_A, C1_04070C_A, C1_04090C_A, C1_04280C_A, C1_04520C_A, C1_04670W_A, C1_04960C_A, C1_05230W_A, C1_05330C_A, C1_06110C_A, C1_06650W_A, C1_06680W_A, C1_07490C_A, C1_07550W_A, C1_07850C_A, C1_08130C_A, C1_09530W_A, C1_09990W_A, C1_10670C_A, C1_10790W_A, C1_10860C_A, C1_11170W_A, C1_13700W_A, C1_13900C_A, C2_00440W_A, C2_01070W_A, C2_01400C_A, C2_01490C_A, C2_01670C_A, C2_01840C_A, C2_01990C_A, C2_02730W_A, C2_05340C_A, C2_06000W_A, C2_06100W_A, C2_08280W_A, C2_08500W_A, C2_08630C_A, C2_09270C_A, C2_10140W_A, C2_10690W_A, C2_10700C_A, C3_00490W_A, C3_00690C_A, C3_00880W_A, C3_01700W_A, C3_02210C_A, C3_02260C_A, C3_03100C_A, C3_03310C_A, C3_04300C_A, C3_04870W_A, C3_04940W_A, C3_04970C_A, C3_05110W_A, C3_05140C_A, C3_05390C_A, C3_05530W_A, C3_06020W_A, C3_06080W_A, C3_06210C_A, C3_06650C_A, C3_06810W_A, C3_07170C_A, C3_07610W_A, C4_00310C_A, C4_00800W_A, C4_01820C_A, C4_02100C_A, C4_02670W_A, C4_02960W_A, C4_03600C_A, C4_03900C_A, C4_03920W_A, C4_04450C_A, C4_04810C_A, C4_05220C_A, C4_05340W_A, C4_05630W_A, C4_06490C_A, C5_00060C_A, C5_00210C_A, C5_00260W_A, C5_00690C_A, C5_01320W_A, C5_02670W_A, C5_02900W_A, C5_03310C_A, C5_03570W_A, C5_04740C_A, C5_04780W_A, C5_04790C_A, C5_04810W_A, C5_05190W_A, C5_05330C_A, C5_05350W_A, C6_00310W_A, C6_00640C_A, C6_01150W_A, C6_01190C_A, C6_01370W_A, C6_01390W_A, C6_01550C_A, C6_01770W_A, C6_02170C_A, C6_03040C_A, C6_03780C_A, C6_03810W_A, C6_03920W_A, C6_04470C_A, C7_00450C_A, C7_00570W_A, C7_01040C_A, C7_01580W_A, C7_02340C_A, C7_02790C_A, C7_02860C_A, C7_03770C_A, CR_00100C_A, CR_00400C_A, CR_00570W_A, CR_01230C_A, CR_01540W_A, CR_02090C_A, CR_02460W_A, CR_02890C_A, CR_02910W_A, CR_02970C_A, CR_03420C_A, CR_04070W_A, CR_04160C_A, CR_04450C_A, CR_04780W_A, CR_04910W_A, CR_05460W_A, CR_05560W_A, CR_05720W_A, CR_06050W_A, CR_06710C_A, CR_07400C_A, CR_07420W_A, CR_08430W_A, CR_08630W_A, CR_08640C_A, CR_08650C_A, CR_08940W_A, CR_09890C_A, CR_09900C_A, CR_09980W_A, CR_09990W_A, CR_10680W_A
Candida albicans	GO:0098588	CC	e	bounding membrane of organelle	107/2056	928/27051	1.64e-05	4	107	0.000652	C1_00430W_A, C1_00750C_A, C1_00890W_A, C1_01740W_A, C1_01920W_A, C1_02040C_A, C1_02510W_A, C1_02610W_A, C1_03500W_A, C1_03690W_A, C1_04100C_A, C1_04340C_A, C1_04540C_A, C1_04630C_A, C1_05980W_A, C1_06230C_A, C1_06680W_A, C1_07420C_A, C1_08580C_A, C1_08680C_A, C1_08780W_A, C1_08790W_A, C1_09920W_A, C1_11240C_A, C1_11920W_A, C2_01600C_A, C2_01990C_A, C2_02180W_A, C2_02440W_A, C2_02490C_A, C2_02870W_A, C2_03800C_A, C2_03940C_A, C2_05150W_A, C2_05650W_A, C2_05800C_A, C2_06910W_A, C2_07730W_A, C2_08500W_A, C2_08600W_A, C2_08700C_A, C2_09350W_A, C2_10870W_A, C3_00390W_A, C3_01250W_A, C3_01630W_A, C3_03710W_A, C3_04260W_A, C3_05040C_A, C3_05800W_A, C3_06120C_A, C3_06990W_A, C4_00320C_A, C4_00400W_A, C4_00680W_A, C4_02550C_A, C4_02640C_A, C4_04450C_A, C4_05150W_A, C4_05210W_A, C4_05910C_A, C4_06230C_A, C4_06440C_A, C4_06770W_A, C4_06810C_A, C5_00480C_A, C5_00760W_A, C5_01320W_A, C5_01350W_A, C5_02320C_A, C5_03020W_A, C6_00240C_A, C6_00570C_A, C6_01830W_A, C6_02040W_A, C6_02460C_A, C6_03020W_A, C6_03040C_A, C6_03300C_A, C6_04110W_A, C6_04310W_A, C7_00230W_A, C7_00320C_A, C7_00980W_A, C7_01750W_A, C7_02090C_A, C7_02500C_A, C7_04110W_A, CR_01210C_A, CR_01970C_A, CR_02140W_A, CR_03040C_A, CR_03180W_A, CR_03610C_A, CR_03640C_A, CR_03960C_A, CR_03970C_A, CR_04930W_A, CR_05080W_A, CR_05180C_A, CR_05780W_A, CR_07770C_A, CR_08430W_A, CR_08600C_A, CR_10010C_A, CR_10650W_A, CR_10800C_A
Candida albicans	GO:0005886	CC	e	plasma membrane	121/2056	1079/27051	1.71e-05	3	121	0.000657	C1_00650C_A, C1_01320W_A, C1_01920W_A, C1_02350W_A, C1_02640C_A, C1_03190C_A, C1_03500W_A, C1_04100C_A, C1_04610W_A, C1_04650W_A, C1_04770C_A, C1_05980W_A, C1_07600W_A, C1_08010W_A, C1_08590C_A, C1_08680C_A, C1_08790W_A, C1_09140C_A, C1_09250W_A, C1_09360C_A, C1_09380W_A, C1_09470C_A, C1_09680W_A, C1_09760C_A, C1_10160W_A, C1_10270C_A, C1_10790W_A, C1_11170W_A, C1_11220C_A, C1_12510W_A, C1_13400C_A, C1_13540W_A, C2_00400C_A, C2_00470W_A, C2_01110C_A, C2_01670C_A, C2_03770C_A, C2_04210W_A, C2_04510W_A, C2_04550C_A, C2_05030C_A, C2_06100W_A, C2_07550W_A, C2_08190W_A, C2_08310W_A, C2_08610W_A, C2_09900C_A, C2_10610W_A, C3_00250C_A, C3_01160W_A, C3_01410C_A, C3_01500C_A, C3_02150C_A, C3_02310W_A, C3_02600C_A, C3_03250W_A, C3_03710W_A, C3_04270C_A, C3_04360W_A, C3_04430W_A, C3_05030W_A, C3_05530W_A, C3_05770C_A, C3_07060W_A, C3_07170C_A, C3_07470W_A, C3_07950C_A, C4_00270W_A, C4_00280W_A, C4_00370W_A, C4_01750C_A, C4_01940W_A, C4_02120W_A, C4_04310W_A, C4_05450C_A, C4_06370C_A, C4_06760W_A, C5_00760W_A, C5_01440C_A, C5_01950C_A, C5_02160W_A, C5_03350W_A, C5_03480C_A, C5_03990W_A, C5_04440C_A, C5_05220W_A, C5_05390C_A, C6_00410C_A, C6_00600C_A, C6_00720C_A, C6_00750C_A, C6_01720C_A, C6_01930W_A, C6_03390W_A, C6_03920W_A, C6_04440C_A, C7_00320C_A, C7_01710W_A, C7_01900W_A, C7_01970C_A, C7_02030W_A, C7_02050C_A, C7_02320W_A, C7_02680W_A, C7_02840C_A, CR_00250W_A, CR_01290C_A, CR_01310W_A, CR_01750C_A, CR_02140W_A, CR_02940C_A, CR_04380C_A, CR_04660C_A, CR_05780W_A, CR_05830C_A, CR_07090W_A, CR_07660C_A, CR_08990C_A, CR_09300C_A, CR_09790W_A, CR_10800C_A
Candida albicans	GO:0005839	CC	e	proteasome core complex	2056-04-01	4/27051	3.33e-05	2	4	0.00123	C3_03520C_A, C7_01470C_A, C7_04020C_A, CR_06750C_A
Candida albicans	GO:0000785	CC	e	chromatin	103/2056	909/27051	4.32e-05	2	103	0.00155	C1_00930C_A, C1_01910W_A, C1_02920W_A, C1_03070C_A, C1_03360W_A, C1_04080W_A, C1_04380W_A, C1_04670W_A, C1_05030C_A, C1_05050C_A, C1_05230W_A, C1_05750C_A, C1_06630W_A, C1_07830C_A, C1_10150W_A, C1_10790W_A, C1_10920W_A, C1_11090C_A, C1_12220W_A, C1_12350W_A, C1_12550C_A, C1_14080W_A, C2_00350W_A, C2_00380C_A, C2_00440W_A, C2_01110C_A, C2_01400C_A, C2_01480W_A, C2_02150C_A, C2_02380W_A, C2_03030W_A, C2_03060W_A, C2_03940C_A, C2_04200W_A, C2_05320W_A, C2_07470W_A, C2_08380C_A, C2_08630C_A, C2_08670C_A, C2_09020W_A, C3_00290W_A, C3_00490W_A, C3_02220W_A, C3_02260C_A, C3_03280C_A, C3_03330C_A, C3_03750C_A, C3_04300C_A, C3_04400C_A, C3_04760C_A, C3_07080W_A, C4_01770W_A, C4_02090C_A, C4_02600C_A, C4_03030C_A, C4_03740W_A, C4_04920W_A, C4_05340W_A, C4_05630W_A, C4_06020C_A, C4_06600W_A, C4_07220C_A, C5_00200C_A, C5_00210C_A, C5_00240W_A, C5_00300C_A, C5_01340W_A, C5_01460W_A, C5_02900W_A, C5_04060C_A, C5_04610W_A, C5_04640C_A, C5_05350W_A, C6_01770W_A, C6_01920C_A, C6_03320W_A, C6_03550C_A, C7_00250C_A, C7_00520W_A, C7_00530C_A, C7_00720W_A, C7_01270C_A, C7_01340W_A, C7_02950C_A, C7_04300W_A, CR_00410W_A, CR_01800C_A, CR_02110W_A, CR_03180W_A, CR_03830C_A, CR_03940W_A, CR_04720C_A, CR_05890C_A, CR_06050W_A, CR_06710C_A, CR_06970C_A, CR_07360W_A, CR_07600W_A, CR_07720C_A, CR_09900C_A, CR_09980W_A, CR_10660W_A, CR_10680W_A
Candida albicans	GO:0009986	CC	e	cell surface	37/2056	261/27051	0.00023	2	37	0.00798	C1_03190C_A, C1_04610W_A, C1_05620C_A, C1_06700W_A, C1_10790W_A, C1_12510W_A, C1_13700W_A, C1_14110C_A, C2_01120W_A, C2_01780W_A, C2_05610C_A, C2_09430W_A, C3_01490W_A, C3_04060C_A, C3_04140C_A, C3_04500C_A, C3_07440W_A, C3_07950C_A, C4_00270W_A, C4_01270W_A, C4_01520C_A, C4_01750C_A, C4_02250C_A, C4_03440C_A, C4_04480C_A, C4_04700W_A, C5_03990W_A, C5_04110W_A, C5_05390C_A, C6_00750C_A, C7_00930W_A, C7_02030W_A, CR_01620C_A, CR_03720W_A, CR_04660C_A, CR_05180C_A, CR_10100C_A
Candida albicans	GO:0032040	CC	e	small-subunit processome	33/2056	235/27051	0.000701	4	33	0.0236	C1_00180W_A, C1_01480C_A, C1_08290C_A, C1_09710C_A, C1_10880W_A, C1_11380W_A, C1_11420W_A, C1_14080W_A, C2_00070C_A, C2_00410C_A, C2_02450C_A, C2_03820C_A, C2_08670C_A, C2_09430W_A, C3_00560C_A, C3_01490W_A, C3_02130W_A, C4_01270W_A, C4_02830C_A, C4_03030C_A, C4_06720W_A, C5_02550C_A, C6_00370C_A, C7_03540C_A, C7_04190C_A, CR_00460C_A, CR_00800C_A, CR_02710W_A, CR_03360W_A, CR_07950W_A, CR_09800C_A, CR_09950C_A, CR_10470C_A
Candida albicans	GO:0031410	CC	e	cytoplasmic vesicle	72/2056	642/27051	0.000877	6	72	0.0277	C1_00430W_A, C1_00750C_A, C1_01550W_A, C1_02260C_A, C1_02860C_A, C1_03500W_A, C1_04630C_A, C1_04830W_A, C1_04840C_A, C1_06480C_A, C1_06680W_A, C1_08340C_A, C1_11590W_A, C1_11600W_A, C1_11920W_A, C1_12520W_A, C1_12970C_A, C1_14040W_A, C1_14100W_A, C2_05650W_A, C2_07920W_A, C2_10610W_A, C3_00240C_A, C3_00390W_A, C3_00540C_A, C3_00700W_A, C3_01750C_A, C3_03880C_A, C3_04360W_A, C3_04780C_A, C3_06560W_A, C4_01980C_A, C4_02120W_A, C4_02550C_A, C4_02670W_A, C4_02920W_A, C4_03810W_A, C4_03920W_A, C4_05790W_A, C4_06650W_A, C4_06810C_A, C5_00080C_A, C5_00760W_A, C5_00830C_A, C5_01720C_A, C5_02050W_A, C5_02720W_A, C5_03090W_A, C5_04100W_A, C5_04150C_A, C5_04660C_A, C5_04680W_A, C5_05220W_A, C6_00570C_A, C6_02630C_A, C6_04530C_A, C7_00790W_A, C7_01850C_A, C7_02240W_A, C7_02650W_A, CR_01080W_A, CR_01210C_A, CR_01750C_A, CR_02870W_A, CR_03140C_A, CR_03960C_A, CR_05700C_A, CR_05900W_A, CR_07100W_A, CR_07520C_A, CR_07640C_A, CR_08060C_A
Candida albicans	GO:0097708	CC	e	intracellular vesicle	72/2056	642/27051	0.000877	5	72	0.0277	C1_00430W_A, C1_00750C_A, C1_01550W_A, C1_02260C_A, C1_02860C_A, C1_03500W_A, C1_04630C_A, C1_04830W_A, C1_04840C_A, C1_06480C_A, C1_06680W_A, C1_08340C_A, C1_11590W_A, C1_11600W_A, C1_11920W_A, C1_12520W_A, C1_12970C_A, C1_14040W_A, C1_14100W_A, C2_05650W_A, C2_07920W_A, C2_10610W_A, C3_00240C_A, C3_00390W_A, C3_00540C_A, C3_00700W_A, C3_01750C_A, C3_03880C_A, C3_04360W_A, C3_04780C_A, C3_06560W_A, C4_01980C_A, C4_02120W_A, C4_02550C_A, C4_02670W_A, C4_02920W_A, C4_03810W_A, C4_03920W_A, C4_05790W_A, C4_06650W_A, C4_06810C_A, C5_00080C_A, C5_00760W_A, C5_00830C_A, C5_01720C_A, C5_02050W_A, C5_02720W_A, C5_03090W_A, C5_04100W_A, C5_04150C_A, C5_04660C_A, C5_04680W_A, C5_05220W_A, C6_00570C_A, C6_02630C_A, C6_04530C_A, C7_00790W_A, C7_01850C_A, C7_02240W_A, C7_02650W_A, CR_01080W_A, CR_01210C_A, CR_01750C_A, CR_02870W_A, CR_03140C_A, CR_03960C_A, CR_05700C_A, CR_05900W_A, CR_07100W_A, CR_07520C_A, CR_07640C_A, CR_08060C_A
Candida albicans	GO:0031300	CC	e	intrinsic component of organelle membrane	69/2056	622/27051	0.00162	3	69	0.0498	C1_00470C_A, C1_02250W_A, C1_02490C_A, C1_02640C_A, C1_04100C_A, C1_04280C_A, C1_05070C_A, C1_07250C_A, C1_07420C_A, C1_08360C_A, C1_08800W_A, C1_08990C_A, C1_09720W_A, C1_09990W_A, C1_10160W_A, C1_11140W_A, C1_11600W_A, C1_12100C_A, C1_14200W_A, C2_00790C_A, C2_01150W_A, C2_03070C_A, C2_03800C_A, C2_06520C_A, C2_09350W_A, C3_01170W_A, C3_01250W_A, C3_03400C_A, C3_03820C_A, C3_04780C_A, C3_05770C_A, C3_05900W_A, C3_06710W_A, C4_00280W_A, C4_00320C_A, C4_02460W_A, C4_03020W_A, C4_03360C_A, C4_04090C_A, C4_04130W_A, C4_04260C_A, C4_04570W_A, C4_04800W_A, C4_05550C_A, C4_06760W_A, C5_00350C_A, C5_00830C_A, C5_01490C_A, C5_03570W_A, C5_04170W_A, C5_04620C_A, C5_04660C_A, C6_00710W_A, C6_02040W_A, C6_02460C_A, C6_04310W_A, C7_01750W_A, C7_02680W_A, C7_02860C_A, C7_02970W_A, C7_03050W_A, CR_00330C_A, CR_05700C_A, CR_05830C_A, CR_06640C_A, CR_07660C_A, CR_08130W_A, CR_09790W_A, CR_10600C_A
Candida albicans	GO:0016887	MF	e	ATPase activity	137/2056	1149/27051	3.68e-06	7	137	0.000701	C1_00480C_A, C1_01350C_A, C1_01450W_A, C1_01920W_A, C1_02750C_A, C1_02760W_A, C1_02810W_A, C1_03070C_A, C1_03350C_A, C1_03360W_A, C1_04610W_A, C1_04890W_A, C1_05240C_A, C1_05780W_A, C1_07050C_A, C1_07070C_A, C1_07470C_A, C1_08160W_A, C1_08430W_A, C1_08810C_A, C1_10030W_A, C1_10790W_A, C1_11300C_A, C1_11810W_A, C1_12100C_A, C1_12220W_A, C1_12550C_A, C1_12560C_A, C1_12570C_A, C1_12600C_A, C1_13170C_A, C1_13270W_A, C1_13580W_A, C1_13660W_A, C1_13910C_A, C1_14050C_A, C1_14240W_A, C2_00350W_A, C2_00410C_A, C2_00710W_A, C2_00830C_A, C2_00950C_A, C2_01120W_A, C2_01840C_A, C2_02490C_A, C2_03060W_A, C2_03390C_A, C2_04110W_A, C2_04350C_A, C2_04500W_A, C2_05090W_A, C2_05440W_A, C2_06250C_A, C2_07100W_A, C2_07470W_A, C2_07560W_A, C2_08780W_A, C2_09020W_A, C2_09370C_A, C2_09470C_A, C2_09670C_A, C2_10310C_A, C2_10840W_A, C3_00290W_A, C3_01000W_A, C3_01030W_A, C3_01310W_A, C3_01790C_A, C3_01860C_A, C3_02230C_A, C3_02700W_A, C3_04230W_A, C3_04290C_A, C3_04760C_A, C3_05010C_A, C3_05210C_A, C3_05360C_A, C3_05720C_A, C3_06720W_A, C4_00220C_A, C4_00270W_A, C4_00460C_A, C4_00970C_A, C4_02700W_A, C4_02830C_A, C4_03140C_A, C4_05670W_A, C4_06190C_A, C4_06230C_A, C4_06600W_A, C4_06870W_A, C4_07120C_A, C5_00300C_A, C5_00500W_A, C5_01600C_A, C5_02120C_A, C5_03090W_A, C5_04000W_A, C5_04640C_A, C5_04750C_A, C6_00950C_A, C6_01040C_A, C6_01770W_A, C6_01890C_A, C6_02380W_A, C6_04210C_A, C7_00820W_A, C7_01200C_A, C7_01580W_A, C7_01810W_A, C7_02030W_A, CR_00250W_A, CR_00330C_A, CR_01310W_A, CR_02090C_A, CR_02110W_A, CR_02200C_A, CR_02530W_A, CR_02970C_A, CR_03640C_A, CR_03680C_A, CR_03830C_A, CR_04000W_A, CR_04180C_A, CR_04340W_A, CR_04720C_A, CR_05630W_A, CR_05950C_A, CR_05970C_A, CR_06490C_A, CR_07360W_A, CR_07600W_A, CR_07750C_A, CR_07910C_A, CR_08590W_A, CR_08950W_A, CR_09740W_A
Candida albicans	GO:0140101	MF	e	catalytic activity, acting on a tRNA	61/2056	435/27051	3.79e-06	3	61	0.000701	C1_01530C_A, C1_02190W_A, C1_02710W_A, C1_02930C_A, C1_04030W_A, C1_04530C_A, C1_05290W_A, C1_05610W_A, C1_08820C_A, C1_09390W_A, C1_12380C_A, C1_14330W_A, C2_00170C_A, C2_02420C_A, C2_05670C_A, C2_06480W_A, C2_09500W_A, C2_09890W_A, C2_10850C_A, C3_02780W_A, C3_05140C_A, C3_05800W_A, C3_07400W_A, C3_07410C_A, C3_07620C_A, C4_00880W_A, C4_02640C_A, C4_02980W_A, C4_03830W_A, C4_04810C_A, C4_06070C_A, C5_00110C_A, C5_00290W_A, C5_02770W_A, C5_04650C_A, C5_04700C_A, C5_04710W_A, C5_05490C_A, C6_00390W_A, C6_01050W_A, C6_02910W_A, C6_04520W_A, C6_04530C_A, C7_00550C_A, C7_01870W_A, C7_02340C_A, C7_03640C_A, C7_03660C_A, C7_03670W_A, CR_00670C_A, CR_00900W_A, CR_01480W_A, CR_01690C_A, CR_01760C_A, CR_03110W_A, CR_03160W_A, CR_03170W_A, CR_03400W_A, CR_04160C_A, CR_08940W_A, CR_10690W_A
Candida albicans	GO:0003674	MF	e	molecular_function	2056/2056	25646/27051	3.84e-06	0	2056	0.000701	C1_00070W_A, C1_00100C_A, C1_00110W_A, C1_00150C_A, C1_00160C_A, C1_00180W_A, C1_00400W_A, C1_00420W_A, C1_00430W_A, C1_00440W_A, C1_00470C_A, C1_00480C_A, C1_00500C_A, C1_00510W_A, C1_00520W_A, C1_00530C_A, C1_00580W_A, C1_00590W_A, C1_00620W_A, C1_00640C_A, C1_00650C_A, C1_00660C_A, C1_00740C_A, C1_00750C_A, C1_00770C_A, C1_00870W_A, C1_00890W_A, C1_00920W_A, C1_00930C_A, C1_00990C_A, C1_01050C_A, C1_01070C_A, C1_01110C_A, C1_01130W_A, C1_01140C_A, C1_01160C_A, C1_01180C_A, C1_01250W_A, C1_01300W_A, C1_01320W_A, C1_01350C_A, C1_01450W_A, C1_01460W_A, C1_01470W_A, C1_01480C_A, C1_01520C_A, C1_01530C_A, C1_01550W_A, C1_01570C_A, C1_01600W_A, C1_01630W_A, C1_01650W_A, C1_01670C_A, C1_01690C_A, C1_01740W_A, C1_01770W_A, C1_01820C_A, C1_01830C_A, C1_01860W_A, C1_01870C_A, C1_01890C_A, C1_01900C_A, C1_01910W_A, C1_01920W_A, C1_01950C_A, C1_02020W_A, C1_02040C_A, C1_02080W_A, C1_02090C_A, C1_02100W_A, C1_02180W_A, C1_02190W_A, C1_02200C_A, C1_02220C_A, C1_02240W_A, C1_02250W_A, C1_02260C_A, C1_02290C_A, C1_02320C_A, C1_02350W_A, C1_02380C_A, C1_02390W_A, C1_02410C_A, C1_02440C_A, C1_02480W_A, C1_02490C_A, C1_02500W_A, C1_02510W_A, C1_02590C_A, C1_02600W_A, C1_02610W_A, C1_02640C_A, C1_02710W_A, C1_02740C_A, C1_02750C_A, C1_02760W_A, C1_02790W_A, C1_02810W_A, C1_02820W_A, C1_02840W_A, C1_02860C_A, C1_02920W_A, C1_02930C_A, C1_02960C_A, C1_03050W_A, C1_03070C_A, C1_03080C_A, C1_03130C_A, C1_03160C_A, C1_03180W_A, C1_03190C_A, C1_03210C_A, C1_03230C_A, C1_03250C_A, C1_03270W_A, C1_03280W_A, C1_03290W_A, C1_03300C_A, C1_03320C_A, C1_03350C_A, C1_03360W_A, C1_03370W_A, C1_03380W_A, C1_03430W_A, C1_03470C_A, C1_03490W_A, C1_03500W_A, C1_03520W_A, C1_03530W_A, C1_03560C_A, C1_03610C_A, C1_03630W_A, C1_03690W_A, C1_03730C_A, C1_03740W_A, C1_03750W_A, C1_03830C_A, C1_03990W_A, C1_04030W_A, C1_04040C_A, C1_04070C_A, C1_04080W_A, C1_04090C_A, C1_04100C_A, C1_04110W_A, C1_04200C_A, C1_04210C_A, C1_04270C_A, C1_04280C_A, C1_04340C_A, C1_04370C_A, C1_04380W_A, C1_04390C_A, C1_04420C_A, C1_04480C_A, C1_04490W_A, C1_04500W_A, C1_04520C_A, C1_04530C_A, C1_04540C_A, C1_04570C_A, C1_04610W_A, C1_04630C_A, C1_04640W_A, C1_04650W_A, C1_04670W_A, C1_04770C_A, C1_04780C_A, C1_04830W_A, C1_04840C_A, C1_04860W_A, C1_04890W_A, C1_04960C_A, C1_04970W_A, C1_05020C_A, C1_05030C_A, C1_05050C_A, C1_05060W_A, C1_05070C_A, C1_05100W_A, C1_05110C_A, C1_05170C_A, C1_05230W_A, C1_05240C_A, C1_05280W_A, C1_05290W_A, C1_05330C_A, C1_05370C_A, C1_05410C_A, C1_05470W_A, C1_05490C_A, C1_05500W_A, C1_05610W_A, C1_05620C_A, C1_05630C_A, C1_05650W_A, C1_05660C_A, C1_05750C_A, C1_05780W_A, C1_05800C_A, C1_05910W_A, C1_05980W_A, C1_06010W_A, C1_06020W_A, C1_06080C_A, C1_06090C_A, C1_06110C_A, C1_06210W_A, C1_06230C_A, C1_06390W_A, C1_06430C_A, C1_06480C_A, C1_06520C_A, C1_06530C_A, C1_06550W_A, C1_06560W_A, C1_06590C_A, C1_06630W_A, C1_06650W_A, C1_06680W_A, C1_06700W_A, C1_06720C_A, C1_06770W_A, C1_06800W_A, C1_06850W_A, C1_06930W_A, C1_07000W_A, C1_07050C_A, C1_07070C_A, C1_07090C_A, C1_07140C_A, C1_07250C_A, C1_07270W_A, C1_07360W_A, C1_07380C_A, C1_07390W_A, C1_07420C_A, C1_07460C_A, C1_07470C_A, C1_07490C_A, C1_07500C_A, C1_07550W_A, C1_07600W_A, C1_07660W_A, C1_07690C_A, C1_07700C_A, C1_07710C_A, C1_07790C_A, C1_07800W_A, C1_07830C_A, C1_07840W_A, C1_07850C_A, C1_07870C_A, C1_07880C_A, C1_07890C_A, C1_07910C_A, C1_07950C_A, C1_08000W_A, C1_08010W_A, C1_08020W_A, C1_08090C_A, C1_08100W_A, C1_08110W_A, C1_08120W_A, C1_08130C_A, C1_08140W_A, C1_08160W_A, C1_08220W_A, C1_08290C_A, C1_08300W_A, C1_08340C_A, C1_08360C_A, C1_08390C_A, C1_08420W_A, C1_08430W_A, C1_08480C_A, C1_08490W_A, C1_08560W_A, C1_08580C_A, C1_08590C_A, C1_08600C_A, C1_08650C_A, C1_08660C_A, C1_08680C_A, C1_08730W_A, C1_08750W_A, C1_08770W_A, C1_08780W_A, C1_08790W_A, C1_08800W_A, C1_08810C_A, C1_08820C_A, C1_08870C_A, C1_08920W_A, C1_08990C_A, C1_09000W_A, C1_09020W_A, C1_09070W_A, C1_09120W_A, C1_09140C_A, C1_09250W_A, C1_09260C_A, C1_09290C_A, C1_09360C_A, C1_09370W_A, C1_09380W_A, C1_09390W_A, C1_09450C_A, C1_09460W_A, C1_09470C_A, C1_09490C_A, C1_09510W_A, C1_09520C_A, C1_09530W_A, C1_09570W_A, C1_09630W_A, C1_09640W_A, C1_09660W_A, C1_09680W_A, C1_09690W_A, C1_09710C_A, C1_09720W_A, C1_09730W_A, C1_09760C_A, C1_09810W_A, C1_09830W_A, C1_09850C_A, C1_09860C_A, C1_09920W_A, C1_09990W_A, C1_10010C_A, C1_10020W_A, C1_10030W_A, C1_10120C_A, C1_10140C_A, C1_10150W_A, C1_10160W_A, C1_10270C_A, C1_10330C_A, C1_10340W_A, C1_10380C_A, C1_10470W_A, C1_10480W_A, C1_10620W_A, C1_10650W_A, C1_10660W_A, C1_10670C_A, C1_10690W_A, C1_10730W_A, C1_10790W_A, C1_10860C_A, C1_10880W_A, C1_10920W_A, C1_10930C_A, C1_10950C_A, C1_10970W_A, C1_11070W_A, C1_11090C_A, C1_11100W_A, C1_11140W_A, C1_11170W_A, C1_11210C_A, C1_11220C_A, C1_11240C_A, C1_11300C_A, C1_11340W_A, C1_11380W_A, C1_11420W_A, C1_11490C_A, C1_11500C_A, C1_11560C_A, C1_11590W_A, C1_11600W_A, C1_11610C_A, C1_11660W_A, C1_11670W_A, C1_11790W_A, C1_11810W_A, C1_11860W_A, C1_11910W_A, C1_11920W_A, C1_12010C_A, C1_12050W_A, C1_12100C_A, C1_12120W_A, C1_12200W_A, C1_12210W_A, C1_12220W_A, C1_12230W_A, C1_12250C_A, C1_12290C_A, C1_12310C_A, C1_12340C_A, C1_12350W_A, C1_12380C_A, C1_12510W_A, C1_12520W_A, C1_12550C_A, C1_12560C_A, C1_12570C_A, C1_12580W_A, C1_12600C_A, C1_12660W_A, C1_12680W_A, C1_12750C_A, C1_12760W_A, C1_12770W_A, C1_12780W_A, C1_12790C_A, C1_12810W_A, C1_12830C_A, C1_12920C_A, C1_12960C_A, C1_12970C_A, C1_13020C_A, C1_13060C_A, C1_13130C_A, C1_13170C_A, C1_13220C_A, C1_13270W_A, C1_13280C_A, C1_13310W_A, C1_13370W_A, C1_13380W_A, C1_13400C_A, C1_13420C_A, C1_13540W_A, C1_13550C_A, C1_13580W_A, C1_13650C_A, C1_13660W_A, C1_13700W_A, C1_13720W_A, C1_13730C_A, C1_13770C_A, C1_13830C_A, C1_13860C_A, C1_13870W_A, C1_13900C_A, C1_13910C_A, C1_13920W_A, C1_13930W_A, C1_13970C_A, C1_14030W_A, C1_14040W_A, C1_14050C_A, C1_14060W_A, C1_14080W_A, C1_14100W_A, C1_14110C_A, C1_14160W_A, C1_14170W_A, C1_14200W_A, C1_14230C_A, C1_14240W_A, C1_14270W_A, C1_14310W_A, C1_14320C_A, C1_14330W_A, C1_14440C_A, C1_14450C_A, C1_14460W_A, C1_14470W_A, C1_14520W_A, C2_00030W_A, C2_00070C_A, C2_00110W_A, C2_00150W_A, C2_00170C_A, C2_00180C_A, C2_00220C_A, C2_00260C_A, C2_00290W_A, C2_00300C_A, C2_00320W_A, C2_00330C_A, C2_00350W_A, C2_00370W_A, C2_00380C_A, C2_00390C_A, C2_00400C_A, C2_00410C_A, C2_00440W_A, C2_00470W_A, C2_00500W_A, C2_00510W_A, C2_00630C_A, C2_00710W_A, C2_00770W_A, C2_00790C_A, C2_00810C_A, C2_00820W_A, C2_00830C_A, C2_00930C_A, C2_00950C_A, C2_00960C_A, C2_01030W_A, C2_01070W_A, C2_01110C_A, C2_01120W_A, C2_01150W_A, C2_01160W_A, C2_01170C_A, C2_01220W_A, C2_01320W_A, C2_01340W_A, C2_01400C_A, C2_01480W_A, C2_01490C_A, C2_01520W_A, C2_01530C_A, C2_01540W_A, C2_01550W_A, C2_01580W_A, C2_01600C_A, C2_01640W_A, C2_01670C_A, C2_01780W_A, C2_01840C_A, C2_01860C_A, C2_01990C_A, C2_02000W_A, C2_02030W_A, C2_02150C_A, C2_02160W_A, C2_02180W_A, C2_02290C_A, C2_02350C_A, C2_02370C_A, C2_02380W_A, C2_02420C_A, C2_02440W_A, C2_02450C_A, C2_02460W_A, C2_02490C_A, C2_02520W_A, C2_02630W_A, C2_02640C_A, C2_02690W_A, C2_02700C_A, C2_02710C_A, C2_02730W_A, C2_02760W_A, C2_02830C_A, C2_02840C_A, C2_02860W_A, C2_02870W_A, C2_02930C_A, C2_02940W_A, C2_02960C_A, C2_03000C_A, C2_03010C_A, C2_03030W_A, C2_03040W_A, C2_03060W_A, C2_03070C_A, C2_03080W_A, C2_03090C_A, C2_03120W_A, C2_03130W_A, C2_03140C_A, C2_03170W_A, C2_03180C_A, C2_03200W_A, C2_03260W_A, C2_03280W_A, C2_03300W_A, C2_03310C_A, C2_03330C_A, C2_03360W_A, C2_03370W_A, C2_03390C_A, C2_03410W_A, C2_03540W_A, C2_03700W_A, C2_03770C_A, C2_03780C_A, C2_03800C_A, C2_03820C_A, C2_03900C_A, C2_03910C_A, C2_03940C_A, C2_03990W_A, C2_04020C_A, C2_04040C_A, C2_04110W_A, C2_04120C_A, C2_04130W_A, C2_04140W_A, C2_04200W_A, C2_04210W_A, C2_04240C_A, C2_04250W_A, C2_04270W_A, C2_04280W_A, C2_04310W_A, C2_04350C_A, C2_04360W_A, C2_04370W_A, C2_04490W_A, C2_04500W_A, C2_04510W_A, C2_04530W_A, C2_04550C_A, C2_04580W_A, C2_04690C_A, C2_04750W_A, C2_04760W_A, C2_04810W_A, C2_04820W_A, C2_04830W_A, C2_04850C_A, C2_04860W_A, C2_04870C_A, C2_04880C_A, C2_05000C_A, C2_05030C_A, C2_05090W_A, C2_05100C_A, C2_05140W_A, C2_05150W_A, C2_05160C_A, C2_05190W_A, C2_05230C_A, C2_05250C_A, C2_05290C_A, C2_05320W_A, C2_05340C_A, C2_05440W_A, C2_05470W_A, C2_05520W_A, C2_05610C_A, C2_05650W_A, C2_05670C_A, C2_05680W_A, C2_05730C_A, C2_05780C_A, C2_05800C_A, C2_05830C_A, C2_05840W_A, C2_05850C_A, C2_06000W_A, C2_06010W_A, C2_06080C_A, C2_06100W_A, C2_06110W_A, C2_06150C_A, C2_06170C_A, C2_06200C_A, C2_06210C_A, C2_06250C_A, C2_06310C_A, C2_06360C_A, C2_06390C_A, C2_06420C_A, C2_06480W_A, C2_06490W_A, C2_06520C_A, C2_06620W_A, C2_06670C_A, C2_06730W_A, C2_06810C_A, C2_06910W_A, C2_06950C_A, C2_06970W_A, C2_07000W_A, C2_07010W_A, C2_07020C_A, C2_07040W_A, C2_07070W_A, C2_07100W_A, C2_07120W_A, C2_07130C_A, C2_07140W_A, C2_07290W_A, C2_07310W_A, C2_07360W_A, C2_07410W_A, C2_07430C_A, C2_07450C_A, C2_07460W_A, C2_07470W_A, C2_07490W_A, C2_07550W_A, C2_07560W_A, C2_07600C_A, C2_07610C_A, C2_07680W_A, C2_07730W_A, C2_07790C_A, C2_07810W_A, C2_07880W_A, C2_07900W_A, C2_07920W_A, C2_07940C_A, C2_07950W_A, C2_07960C_A, C2_08110W_A, C2_08120W_A, C2_08160C_A, C2_08180C_A, C2_08190W_A, C2_08280W_A, C2_08310W_A, C2_08380C_A, C2_08420W_A, C2_08480W_A, C2_08500W_A, C2_08530C_A, C2_08600W_A, C2_08610W_A, C2_08630C_A, C2_08660C_A, C2_08670C_A, C2_08680W_A, C2_08700C_A, C2_08720W_A, C2_08780W_A, C2_08810C_A, C2_08820C_A, C2_08910C_A, C2_08920W_A, C2_09020W_A, C2_09060C_A, C2_09070C_A, C2_09140C_A, C2_09160W_A, C2_09170W_A, C2_09250W_A, C2_09260C_A, C2_09270C_A, C2_09320C_A, C2_09350W_A, C2_09370C_A, C2_09400C_A, C2_09430W_A, C2_09470C_A, C2_09500W_A, C2_09510C_A, C2_09560C_A, C2_09580W_A, C2_09610W_A, C2_09640W_A, C2_09660W_A, C2_09670C_A, C2_09700W_A, C2_09710C_A, C2_09720W_A, C2_09730C_A, C2_09840W_A, C2_09870W_A, C2_09890W_A, C2_09900C_A, C2_09920W_A, C2_09940W_A, C2_09960W_A, C2_09970C_A, C2_10050W_A, C2_10060C_A, C2_10100W_A, C2_10120W_A, C2_10140W_A, C2_10250C_A, C2_10310C_A, C2_10340W_A, C2_10440C_A, C2_10460C_A, C2_10530C_A, C2_10550C_A, C2_10610W_A, C2_10670W_A, C2_10690W_A, C2_10700C_A, C2_10720C_A, C2_10740C_A, C2_10780C_A, C2_10810W_A, C2_10820C_A, C2_10840W_A, C2_10850C_A, C2_10860C_A, C2_10870W_A, C3_00100W_A, C3_00110C_A, C3_00130C_A, C3_00160C_A, C3_00180C_A, C3_00200C_A, C3_00210C_A, C3_00240C_A, C3_00250C_A, C3_00290W_A, C3_00390W_A, C3_00420W_A, C3_00450C_A, C3_00460W_A, C3_00470W_A, C3_00480C_A, C3_00490W_A, C3_00500C_A, C3_00530C_A, C3_00540C_A, C3_00550C_A, C3_00560C_A, C3_00630W_A, C3_00640W_A, C3_00660W_A, C3_00690C_A, C3_00700W_A, C3_00760W_A, C3_00770C_A, C3_00780W_A, C3_00810C_A, C3_00830C_A, C3_00880W_A, C3_00960W_A, C3_01000W_A, C3_01030W_A, C3_01070C_A, C3_01120W_A, C3_01140W_A, C3_01160W_A, C3_01170W_A, C3_01250W_A, C3_01280W_A, C3_01300C_A, C3_01310W_A, C3_01320C_A, C3_01340W_A, C3_01350C_A, C3_01400W_A, C3_01410C_A, C3_01450C_A, C3_01480C_A, C3_01490W_A, C3_01500C_A, C3_01510W_A, C3_01520C_A, C3_01530C_A, C3_01610W_A, C3_01630W_A, C3_01690W_A, C3_01700W_A, C3_01720C_A, C3_01750C_A, C3_01790C_A, C3_01860C_A, C3_01880W_A, C3_01890C_A, C3_01990W_A, C3_02010C_A, C3_02030W_A, C3_02040C_A, C3_02090C_A, C3_02100W_A, C3_02120W_A, C3_02130W_A, C3_02140C_A, C3_02150C_A, C3_02180C_A, C3_02210C_A, C3_02220W_A, C3_02230C_A, C3_02260C_A, C3_02290W_A, C3_02310W_A, C3_02350W_A, C3_02460C_A, C3_02480C_A, C3_02550C_A, C3_02570W_A, C3_02590W_A, C3_02600C_A, C3_02680C_A, C3_02700W_A, C3_02770C_A, C3_02780W_A, C3_02800W_A, C3_02830W_A, C3_02860W_A, C3_02870C_A, C3_02940C_A, C3_02950C_A, C3_02960C_A, C3_02970C_A, C3_03030C_A, C3_03100C_A, C3_03170W_A, C3_03180C_A, C3_03190C_A, C3_03230C_A, C3_03250W_A, C3_03260W_A, C3_03280C_A, C3_03290C_A, C3_03300C_A, C3_03310C_A, C3_03330C_A, C3_03400C_A, C3_03510C_A, C3_03520C_A, C3_03550C_A, C3_03560W_A, C3_03590W_A, C3_03650W_A, C3_03680W_A, C3_03710W_A, C3_03750C_A, C3_03760W_A, C3_03790W_A, C3_03810W_A, C3_03820C_A, C3_03830W_A, C3_03840C_A, C3_03880C_A, C3_04030C_A, C3_04060C_A, C3_04090W_A, C3_04110C_A, C3_04130W_A, C3_04140C_A, C3_04220C_A, C3_04230W_A, C3_04260W_A, C3_04270C_A, C3_04290C_A, C3_04300C_A, C3_04360W_A, C3_04400C_A, C3_04420W_A, C3_04430W_A, C3_04440C_A, C3_04490W_A, C3_04500C_A, C3_04520C_A, C3_04590W_A, C3_04630W_A, C3_04710W_A, C3_04740C_A, C3_04760C_A, C3_04780C_A, C3_04790W_A, C3_04810C_A, C3_04870W_A, C3_04920C_A, C3_04940W_A, C3_04970C_A, C3_05000W_A, C3_05010C_A, C3_05020W_A, C3_05030W_A, C3_05040C_A, C3_05070W_A, C3_05110W_A, C3_05120C_A, C3_05130C_A, C3_05140C_A, C3_05150W_A, C3_05210C_A, C3_05280C_A, C3_05300C_A, C3_05320W_A, C3_05340W_A, C3_05360C_A, C3_05390C_A, C3_05430W_A, C3_05530W_A, C3_05700W_A, C3_05720C_A, C3_05730C_A, C3_05740C_A, C3_05760W_A, C3_05770C_A, C3_05800W_A, C3_05860C_A, C3_05870C_A, C3_05880C_A, C3_05890W_A, C3_05900W_A, C3_05940C_A, C3_06020W_A, C3_06030W_A, C3_06060W_A, C3_06070C_A, C3_06080W_A, C3_06090C_A, C3_06120C_A, C3_06210C_A, C3_06220C_A, C3_06230W_A, C3_06290W_A, C3_06330W_A, C3_06370C_A, C3_06380W_A, C3_06400C_A, C3_06420C_A, C3_06430W_A, C3_06500W_A, C3_06530W_A, C3_06560W_A, C3_06570C_A, C3_06590W_A, C3_06600C_A, C3_06650C_A, C3_06710W_A, C3_06720W_A, C3_06730W_A, C3_06760W_A, C3_06770W_A, C3_06800C_A, C3_06810W_A, C3_06910C_A, C3_06970W_A, C3_06990W_A, C3_07010W_A, C3_07040C_A, C3_07060W_A, C3_07080W_A, C3_07170C_A, C3_07220C_A, C3_07250W_A, C3_07260C_A, C3_07300W_A, C3_07350W_A, C3_07380W_A, C3_07400W_A, C3_07410C_A, C3_07420W_A, C3_07440W_A, C3_07450C_A, C3_07460W_A, C3_07470W_A, C3_07490W_A, C3_07550C_A, C3_07570C_A, C3_07610W_A, C3_07620C_A, C3_07680W_A, C3_07740W_A, C3_07830W_A, C3_07920W_A, C3_07940W_A, C3_07950C_A, C4_00060W_A, C4_00090W_A, C4_00140C_A, C4_00200C_A, C4_00220C_A, C4_00240C_A, C4_00260W_A, C4_00270W_A, C4_00280W_A, C4_00310C_A, C4_00320C_A, C4_00340W_A, C4_00350W_A, C4_00370W_A, C4_00380W_A, C4_00400W_A, C4_00460C_A, C4_00470C_A, C4_00490W_A, C4_00500W_A, C4_00510C_A, C4_00570C_A, C4_00630C_A, C4_00650W_A, C4_00680W_A, C4_00710W_A, C4_00770C_A, C4_00800W_A, C4_00810C_A, C4_00820W_A, C4_00880W_A, C4_00890W_A, C4_00950C_A, C4_00970C_A, C4_00990W_A, C4_01060W_A, C4_01080W_A, C4_01090C_A, C4_01220C_A, C4_01270W_A, C4_01280C_A, C4_01290W_A, C4_01300W_A, C4_01410W_A, C4_01440W_A, C4_01450W_A, C4_01460C_A, C4_01490W_A, C4_01500W_A, C4_01520C_A, C4_01550C_A, C4_01650C_A, C4_01660W_A, C4_01670C_A, C4_01730C_A, C4_01750C_A, C4_01770W_A, C4_01780C_A, C4_01790W_A, C4_01820C_A, C4_01870C_A, C4_01880W_A, C4_01890C_A, C4_01900C_A, C4_01910W_A, C4_01930C_A, C4_01940W_A, C4_01950W_A, C4_01980C_A, C4_02010C_A, C4_02020W_A, C4_02050W_A, C4_02060C_A, C4_02080W_A, C4_02090C_A, C4_02100C_A, C4_02110W_A, C4_02120W_A, C4_02130W_A, C4_02250C_A, C4_02280W_A, C4_02290W_A, C4_02300W_A, C4_02310W_A, C4_02420C_A, C4_02430W_A, C4_02460W_A, C4_02470C_A, C4_02520C_A, C4_02550C_A, C4_02570C_A, C4_02600C_A, C4_02640C_A, C4_02670W_A, C4_02700W_A, C4_02710C_A, C4_02760C_A, C4_02780W_A, C4_02830C_A, C4_02850W_A, C4_02860W_A, C4_02870C_A, C4_02880C_A, C4_02920W_A, C4_02940W_A, C4_02960W_A, C4_02980W_A, C4_03020W_A, C4_03030C_A, C4_03130W_A, C4_03140C_A, C4_03200C_A, C4_03270W_A, C4_03280W_A, C4_03330W_A, C4_03360C_A, C4_03380C_A, C4_03440C_A, C4_03450C_A, C4_03460C_A, C4_03540C_A, C4_03550W_A, C4_03560W_A, C4_03600C_A, C4_03670W_A, C4_03740W_A, C4_03750C_A, C4_03780C_A, C4_03790W_A, C4_03800C_A, C4_03810W_A, C4_03830W_A, C4_03860C_A, C4_03900C_A, C4_03920W_A, C4_04090C_A, C4_04130W_A, C4_04150C_A, C4_04160W_A, C4_04180C_A, C4_04260C_A, C4_04270W_A, C4_04280C_A, C4_04290W_A, C4_04310W_A, C4_04450C_A, C4_04480C_A, C4_04520W_A, C4_04550C_A, C4_04570W_A, C4_04590W_A, C4_04700W_A, C4_04710W_A, C4_04720W_A, C4_04800W_A, C4_04810C_A, C4_04820C_A, C4_04830W_A, C4_04870C_A, C4_04920W_A, C4_04930C_A, C4_04980W_A, C4_05010W_A, C4_05070C_A, C4_05080C_A, C4_05140C_A, C4_05150W_A, C4_05160C_A, C4_05190C_A, C4_05210W_A, C4_05220C_A, C4_05260W_A, C4_05320W_A, C4_05330C_A, C4_05340W_A, C4_05370W_A, C4_05450C_A, C4_05460C_A, C4_05540W_A, C4_05550C_A, C4_05570C_A, C4_05600W_A, C4_05630W_A, C4_05640C_A, C4_05650W_A, C4_05670W_A, C4_05740C_A, C4_05750C_A, C4_05790W_A, C4_05850C_A, C4_05910C_A, C4_05960W_A, C4_05980C_A, C4_06020C_A, C4_06040W_A, C4_06060W_A, C4_06070C_A, C4_06100W_A, C4_06110C_A, C4_06120W_A, C4_06140C_A, C4_06160W_A, C4_06170C_A, C4_06190C_A, C4_06210C_A, C4_06230C_A, C4_06250C_A, C4_06270C_A, C4_06370C_A, C4_06400C_A, C4_06410W_A, C4_06430C_A, C4_06440C_A, C4_06490C_A, C4_06510C_A, C4_06590W_A, C4_06600W_A, C4_06650W_A, C4_06720W_A, C4_06730C_A, C4_06760W_A, C4_06770W_A, C4_06790W_A, C4_06810C_A, C4_06830C_A, C4_06850C_A, C4_06870W_A, C4_06930C_A, C4_07030W_A, C4_07090C_A, C4_07110C_A, C4_07120C_A, C4_07190W_A, C4_07200C_A, C4_07220C_A, C5_00030W_A, C5_00040C_A, C5_00060C_A, C5_00080C_A, C5_00110C_A, C5_00140C_A, C5_00150C_A, C5_00180W_A, C5_00190C_A, C5_00200C_A, C5_00210C_A, C5_00220W_A, C5_00240W_A, C5_00260W_A, C5_00280C_A, C5_00290W_A, C5_00300C_A, C5_00330C_A, C5_00350C_A, C5_00430W_A, C5_00480C_A, C5_00490C_A, C5_00500W_A, C5_00620W_A, C5_00630C_A, C5_00650C_A, C5_00680W_A, C5_00690C_A, C5_00760W_A, C5_00770C_A, C5_00790C_A, C5_00800C_A, C5_00820W_A, C5_00830C_A, C5_00840W_A, C5_00860W_A, C5_00900C_A, C5_00980W_A, C5_01050C_A, C5_01060C_A, C5_01130W_A, C5_01180W_A, C5_01280C_A, C5_01290C_A, C5_01320W_A, C5_01340W_A, C5_01350W_A, C5_01430C_A, C5_01440C_A, C5_01460W_A, C5_01470C_A, C5_01490C_A, C5_01560C_A, C5_01600C_A, C5_01610W_A, C5_01620C_A, C5_01640W_A, C5_01690C_A, C5_01720C_A, C5_01745W_B, C5_01765C_B, C5_01820W_A, C5_01920C_A, C5_01930W_A, C5_01940W_A, C5_01950C_A, C5_01970C_A, C5_02000C_A, C5_02020C_A, C5_02030W_A, C5_02040W_A, C5_02050W_A, C5_02070C_A, C5_02120C_A, C5_02150C_A, C5_02160W_A, C5_02170C_A, C5_02180C_A, C5_02220C_A, C5_02230W_A, C5_02260C_A, C5_02270W_A, C5_02290W_A, C5_02300C_A, C5_02320C_A, C5_02380W_A, C5_02400W_A, C5_02440C_A, C5_02490C_A, C5_02510C_A, C5_02530W_A, C5_02550C_A, C5_02560C_A, C5_02600W_A, C5_02660C_A, C5_02670W_A, C5_02710W_A, C5_02720W_A, C5_02730C_A, C5_02740W_A, C5_02750C_A, C5_02760W_A, C5_02770W_A, C5_02820C_A, C5_02840C_A, C5_02900W_A, C5_02910C_A, C5_02920W_A, C5_03000C_A, C5_03010W_A, C5_03020W_A, C5_03070W_A, C5_03090W_A, C5_03120W_A, C5_03160W_A, C5_03240W_A, C5_03310C_A, C5_03350W_A, C5_03380W_A, C5_03390C_A, C5_03480C_A, C5_03530C_A, C5_03550W_A, C5_03570W_A, C5_03580C_A, C5_03600W_A, C5_03640W_A, C5_03760C_A, C5_03790W_A, C5_03820C_A, C5_03860W_A, C5_03950W_A, C5_03990W_A, C5_04000W_A, C5_04060C_A, C5_04100W_A, C5_04110W_A, C5_04120C_A, C5_04150C_A, C5_04170W_A, C5_04300C_A, C5_04340W_A, C5_04360C_A, C5_04420W_A, C5_04430C_A, C5_04440C_A, C5_04470C_A, C5_04490C_A, C5_04520W_A, C5_04530W_A, C5_04570C_A, C5_04610W_A, C5_04620C_A, C5_04640C_A, C5_04650C_A, C5_04660C_A, C5_04670W_A, C5_04680W_A, C5_04700C_A, C5_04710W_A, C5_04720C_A, C5_04740C_A, C5_04750C_A, C5_04770W_A, C5_04780W_A, C5_04790C_A, C5_04810W_A, C5_04880C_A, C5_04910W_A, C5_04970C_A, C5_05000C_A, C5_05100C_A, C5_05110C_A, C5_05120W_A, C5_05130C_A, C5_05150C_A, C5_05160C_A, C5_05190W_A, C5_05200C_A, C5_05220W_A, C5_05250C_A, C5_05300W_A, C5_05310W_A, C5_05320C_A, C5_05330C_A, C5_05340W_A, C5_05350W_A, C5_05380W_A, C5_05390C_A, C5_05480W_A, C5_05490C_A, C6_00100C_A, C6_00130C_A, C6_00150W_A, C6_00190W_A, C6_00240C_A, C6_00250W_A, C6_00310W_A, C6_00340C_A, C6_00370C_A, C6_00390W_A, C6_00410C_A, C6_00430C_A, C6_00510C_A, C6_00560W_A, C6_00570C_A, C6_00590W_A, C6_00600C_A, C6_00640C_A, C6_00710W_A, C6_00720C_A, C6_00740W_A, C6_00750C_A, C6_00760W_A, C6_00780W_A, C6_00870C_A, C6_00880W_A, C6_00950C_A, C6_00970C_A, C6_01040C_A, C6_01050W_A, C6_01100W_A, C6_01140C_A, C6_01150W_A, C6_01170W_A, C6_01190C_A, C6_01220C_A, C6_01280W_A, C6_01300W_A, C6_01340C_A, C6_01350W_A, C6_01370W_A, C6_01380C_A, C6_01390W_A, C6_01460C_A, C6_01550C_A, C6_01720C_A, C6_01740C_A, C6_01770W_A, C6_01780C_A, C6_01830W_A, C6_01840C_A, C6_01890C_A, C6_01910W_A, C6_01920C_A, C6_01930W_A, C6_02030C_A, C6_02040W_A, C6_02050W_A, C6_02120W_A, C6_02160W_A, C6_02170C_A, C6_02220W_A, C6_02230W_A, C6_02240C_A, C6_02260C_A, C6_02270C_A, C6_02290C_A, C6_02350C_A, C6_02360W_A, C6_02370C_A, C6_02380W_A, C6_02410W_A, C6_02420W_A, C6_02430W_A, C6_02440C_A, C6_02460C_A, C6_02470W_A, C6_02500C_A, C6_02570C_A, C6_02580W_A, C6_02630C_A, C6_02730W_A, C6_02770W_A, C6_02860W_A, C6_02900C_A, C6_02910W_A, C6_02960W_A, C6_02980C_A, C6_03010W_A, C6_03020W_A, C6_03040C_A, C6_03080C_A, C6_03110C_A, C6_03120W_A, C6_03150C_A, C6_03230W_A, C6_03300C_A, C6_03320W_A, C6_03330C_A, C6_03340C_A, C6_03380W_A, C6_03390W_A, C6_03440W_A, C6_03550C_A, C6_03590C_A, C6_03650C_A, C6_03730C_A, C6_03780C_A, C6_03800C_A, C6_03810W_A, C6_03820C_A, C6_03890C_A, C6_03910C_A, C6_03920W_A, C6_03930W_A, C6_03940C_A, C6_04030W_A, C6_04040C_A, C6_04110W_A, C6_04160C_A, C6_04170C_A, C6_04210C_A, C6_04270W_A, C6_04310W_A, C6_04340W_A, C6_04360C_A, C6_04370W_A, C6_04440C_A, C6_04470C_A, C6_04500C_A, C6_04510C_A, C6_04520W_A, C6_04530C_A, C6_04560W_A, C6_04580W_A, C7_00020C_A, C7_00070C_A, C7_00130W_A, C7_00150W_A, C7_00210C_A, C7_00230W_A, C7_00240W_A, C7_00250C_A, C7_00300W_A, C7_00320C_A, C7_00330C_A, C7_00340C_A, C7_00370W_A, C7_00380W_A, C7_00390W_A, C7_00400W_A, C7_00450C_A, C7_00470C_A, C7_00520W_A, C7_00530C_A, C7_00550C_A, C7_00560C_A, C7_00570W_A, C7_00600C_A, C7_00610C_A, C7_00680W_A, C7_00690W_A, C7_00720W_A, C7_00740W_A, C7_00780W_A, C7_00790W_A, C7_00810W_A, C7_00820W_A, C7_00840C_A, C7_00850W_A, C7_00880C_A, C7_00930W_A, C7_00950W_A, C7_00980W_A, C7_00990W_A, C7_01030C_A, C7_01040C_A, C7_01200C_A, C7_01220W_A, C7_01230C_A, C7_01250W_A, C7_01270C_A, C7_01280C_A, C7_01300C_A, C7_01320W_A, C7_01330C_A, C7_01340W_A, C7_01350C_A, C7_01420W_A, C7_01450C_A, C7_01470C_A, C7_01480W_A, C7_01580W_A, C7_01600W_A, C7_01620C_A, C7_01630W_A, C7_01710W_A, C7_01740C_A, C7_01750W_A, C7_01810W_A, C7_01830W_A, C7_01840W_A, C7_01850C_A, C7_01870W_A, C7_01900W_A, C7_01970C_A, C7_02020W_A, C7_02030W_A, C7_02050C_A, C7_02060W_A, C7_02090C_A, C7_02100W_A, C7_02110W_A, C7_02180C_A, C7_02240W_A, C7_02320W_A, C7_02340C_A, C7_02450W_A, C7_02470C_A, C7_02500C_A, C7_02630W_A, C7_02650W_A, C7_02680W_A, C7_02790C_A, C7_02810W_A, C7_02840C_A, C7_02860C_A, C7_02930C_A, C7_02940C_A, C7_02950C_A, C7_02960C_A, C7_02970W_A, C7_03020C_A, C7_03050W_A, C7_03120W_A, C7_03260C_A, C7_03280C_A, C7_03320C_A, C7_03370C_A, C7_03390C_A, C7_03490W_A, C7_03500W_A, C7_03520W_A, C7_03530C_A, C7_03540C_A, C7_03610C_A, C7_03640C_A, C7_03650W_A, C7_03660C_A, C7_03670W_A, C7_03700C_A, C7_03720C_A, C7_03770C_A, C7_03790W_A, C7_03810W_A, C7_03840W_A, C7_03850W_A, C7_03910W_A, C7_03980W_A, C7_03990C_A, C7_04020C_A, C7_04030C_A, C7_04040C_A, C7_04110W_A, C7_04150W_A, C7_04190C_A, C7_04200C_A, C7_04210C_A, C7_04260W_A, C7_04270C_A, C7_04290W_A, C7_04300W_A, C7_04310C_A, CR_00100C_A, CR_00190W_A, CR_00200W_A, CR_00230W_A, CR_00250W_A, CR_00330C_A, CR_00350W_A, CR_00400C_A, CR_00410W_A, CR_00440C_A, CR_00460C_A, CR_00490W_A, CR_00570W_A, CR_00580W_A, CR_00620C_A, CR_00640W_A, CR_00670C_A, CR_00710C_A, CR_00750C_A, CR_00800C_A, CR_00820C_A, CR_00870C_A, CR_00900W_A, CR_00980C_A, CR_01040C_A, CR_01050C_A, CR_01080W_A, CR_01110W_A, CR_01130W_A, CR_01140C_A, CR_01170W_A, CR_01180W_A, CR_01210C_A, CR_01230C_A, CR_01260W_A, CR_01290C_A, CR_01310W_A, CR_01320C_A, CR_01360W_A, CR_01370C_A, CR_01400W_A, CR_01410C_A, CR_01420W_A, CR_01480W_A, CR_01540W_A, CR_01550C_A, CR_01560W_A, CR_01610C_A, CR_01620C_A, CR_01650W_A, CR_01660C_A, CR_01690C_A, CR_01720W_A, CR_01750C_A, CR_01760C_A, CR_01770C_A, CR_01800C_A, CR_01930C_A, CR_01960C_A, CR_01970C_A, CR_01990C_A, CR_02000C_A, CR_02030C_A, CR_02090C_A, CR_02110W_A, CR_02130W_A, CR_02140W_A, CR_02200C_A, CR_02250C_A, CR_02430C_A, CR_02460W_A, CR_02510W_A, CR_02530W_A, CR_02540W_A, CR_02550C_A, CR_02610C_A, CR_02650C_A, CR_02680W_A, CR_02710W_A, CR_02770C_A, CR_02790C_A, CR_02870W_A, CR_02890C_A, CR_02910W_A, CR_02940C_A, CR_02970C_A, CR_02990C_A, CR_03040C_A, CR_03080C_A, CR_03110W_A, CR_03140C_A, CR_03150W_A, CR_03160W_A, CR_03170W_A, CR_03180W_A, CR_03240C_A, CR_03260W_A, CR_03270W_A, CR_03290C_A, CR_03330W_A, CR_03360W_A, CR_03370C_A, CR_03380W_A, CR_03390C_A, CR_03400W_A, CR_03420C_A, CR_03440W_A, CR_03520C_A, CR_03540W_A, CR_03570C_A, CR_03610C_A, CR_03640C_A, CR_03650W_A, CR_03680C_A, CR_03710C_A, CR_03720W_A, CR_03800C_A, CR_03810W_A, CR_03820C_A, CR_03830C_A, CR_03850W_A, CR_03900W_A, CR_03940W_A, CR_03960C_A, CR_03970C_A, CR_03990C_A, CR_04000W_A, CR_04050C_A, CR_04070W_A, CR_04100C_A, CR_04110W_A, CR_04140W_A, CR_04150W_A, CR_04160C_A, CR_04180C_A, CR_04190W_A, CR_04230W_A, CR_04240C_A, CR_04280C_A, CR_04340W_A, CR_04350C_A, CR_04380C_A, CR_04450C_A, CR_04550W_A, CR_04560C_A, CR_04590C_A, CR_04600W_A, CR_04630C_A, CR_04640W_A, CR_04660C_A, CR_04720C_A, CR_04740C_A, CR_04760C_A, CR_04780W_A, CR_04810W_A, CR_04910W_A, CR_04920W_A, CR_04930W_A, CR_05080W_A, CR_05130C_A, CR_05180C_A, CR_05220C_A, CR_05260C_A, CR_05440W_A, CR_05460W_A, CR_05490W_A, CR_05520W_A, CR_05530C_A, CR_05560W_A, CR_05620C_A, CR_05630W_A, CR_05650W_A, CR_05690W_A, CR_05700C_A, CR_05720W_A, CR_05780W_A, CR_05830C_A, CR_05840W_A, CR_05890C_A, CR_05900W_A, CR_05950C_A, CR_05970C_A, CR_06000W_A, CR_06050W_A, CR_06070W_A, CR_06080W_A, CR_06150C_A, CR_06180W_A, CR_06340C_A, CR_06420W_A, CR_06490C_A, CR_06520C_A, CR_06540W_A, CR_06560C_A, CR_06620W_A, CR_06640C_A, CR_06690C_A, CR_06710C_A, CR_06740W_A, CR_06750C_A, CR_06760C_A, CR_06830C_A, CR_06900C_A, CR_06910W_A, CR_06970C_A, CR_07040W_A, CR_07080W_A, CR_07090W_A, CR_07100W_A, CR_07160C_A, CR_07200W_A, CR_07320C_A, CR_07360W_A, CR_07380C_A, CR_07400C_A, CR_07420W_A, CR_07520C_A, CR_07580C_A, CR_07600W_A, CR_07620W_A, CR_07640C_A, CR_07660C_A, CR_07720C_A, CR_07750C_A, CR_07770C_A, CR_07790C_A, CR_07870W_A, CR_07910C_A, CR_07950W_A, CR_08030C_A, CR_08040W_A, CR_08050C_A, CR_08060C_A, CR_08070W_A, CR_08100C_A, CR_08120C_A, CR_08130W_A, CR_08160W_A, CR_08170C_A, CR_08210C_A, CR_08290W_A, CR_08320W_A, CR_08330W_A, CR_08340W_A, CR_08350W_A, CR_08370W_A, CR_08430W_A, CR_08490W_A, CR_08500W_A, CR_08550W_A, CR_08590W_A, CR_08600C_A, CR_08630W_A, CR_08640C_A, CR_08650C_A, CR_08680C_A, CR_08840C_A, CR_08860W_A, CR_08910C_A, CR_08920W_A, CR_08930C_A, CR_08940W_A, CR_08950W_A, CR_08990C_A, CR_09140C_A, CR_09160C_A, CR_09180W_A, CR_09190C_A, CR_09300C_A, CR_09330C_A, CR_09380W_A, CR_09480W_A, CR_09510C_A, CR_09550C_A, CR_09570W_A, CR_09590W_A, CR_09650W_A, CR_09660W_A, CR_09710W_A, CR_09730C_A, CR_09740W_A, CR_09790W_A, CR_09800C_A, CR_09890C_A, CR_09900C_A, CR_09950C_A, CR_09980W_A, CR_09990W_A, CR_10010C_A, CR_10060W_A, CR_10100C_A, CR_10140W_A, CR_10250C_A, CR_10260W_A, CR_10270C_A, CR_10300W_A, CR_10370W_A, CR_10410C_A, CR_10470C_A, CR_10490W_A, CR_10500C_A, CR_10510W_A, CR_10520C_A, CR_10580W_A, CR_10600C_A, CR_10620C_A, CR_10650W_A, CR_10660W_A, CR_10670W_A, CR_10680W_A, CR_10690W_A, CR_10800C_A, CR_10810C_A, CR_10840C_A
Candida albicans	GO:0140098	MF	e	catalytic activity, acting on RNA	137/2056	1100/27051	3.97e-06	2	137	0.000701	C1_00640C_A, C1_01350C_A, C1_01530C_A, C1_01570C_A, C1_02190W_A, C1_02710W_A, C1_02930C_A, C1_04030W_A, C1_04530C_A, C1_05050C_A, C1_05230W_A, C1_05290W_A, C1_05610W_A, C1_06090C_A, C1_06800W_A, C1_07090C_A, C1_07910C_A, C1_08220W_A, C1_08810C_A, C1_08820C_A, C1_09070W_A, C1_09370W_A, C1_09390W_A, C1_10030W_A, C1_10670C_A, C1_11300C_A, C1_11380W_A, C1_12350W_A, C1_12380C_A, C1_12550C_A, C1_12600C_A, C1_12750C_A, C1_13420C_A, C1_13730C_A, C1_14330W_A, C2_00170C_A, C2_00410C_A, C2_01070W_A, C2_01580W_A, C2_02420C_A, C2_04350C_A, C2_04820W_A, C2_05340C_A, C2_05670C_A, C2_06480W_A, C2_07360W_A, C2_07450C_A, C2_08480W_A, C2_09020W_A, C2_09500W_A, C2_09890W_A, C2_10850C_A, C3_00100W_A, C3_00420W_A, C3_01860C_A, C3_02780W_A, C3_03650W_A, C3_04760C_A, C3_05140C_A, C3_05800W_A, C3_05860C_A, C3_06770W_A, C3_07400W_A, C3_07410C_A, C3_07620C_A, C4_00220C_A, C4_00880W_A, C4_01080W_A, C4_02640C_A, C4_02830C_A, C4_02980W_A, C4_03830W_A, C4_04810C_A, C4_04830W_A, C4_05630W_A, C4_06070C_A, C4_06190C_A, C4_06490C_A, C4_06720W_A, C5_00110C_A, C5_00280C_A, C5_00290W_A, C5_00500W_A, C5_01060C_A, C5_02220C_A, C5_02770W_A, C5_04650C_A, C5_04700C_A, C5_04710W_A, C5_04750C_A, C5_05350W_A, C5_05490C_A, C6_00390W_A, C6_01040C_A, C6_01050W_A, C6_01890C_A, C6_02050W_A, C6_02380W_A, C6_02580W_A, C6_02910W_A, C6_03650C_A, C6_04160C_A, C6_04520W_A, C6_04530C_A, C7_00550C_A, C7_00570W_A, C7_00600C_A, C7_01630W_A, C7_01870W_A, C7_02060W_A, C7_02340C_A, C7_03530C_A, C7_03640C_A, C7_03660C_A, C7_03670W_A, CR_00670C_A, CR_00900W_A, CR_01480W_A, CR_01690C_A, CR_01760C_A, CR_02030C_A, CR_02110W_A, CR_02530W_A, CR_02890C_A, CR_03110W_A, CR_03160W_A, CR_03170W_A, CR_03400W_A, CR_04160C_A, CR_04780W_A, CR_05630W_A, CR_07360W_A, CR_08940W_A, CR_09740W_A, CR_10260W_A, CR_10680W_A, CR_10690W_A
Candida albicans	GO:0017111	MF	e	nucleoside-triphosphatase activity	182/2056	1512/27051	4.02e-06	6	182	0.000701	C1_00480C_A, C1_00590W_A, C1_00890W_A, C1_01350C_A, C1_01450W_A, C1_01920W_A, C1_02100W_A, C1_02750C_A, C1_02760W_A, C1_02810W_A, C1_03070C_A, C1_03080C_A, C1_03210C_A, C1_03350C_A, C1_03360W_A, C1_03500W_A, C1_04210C_A, C1_04610W_A, C1_04890W_A, C1_05240C_A, C1_05780W_A, C1_07000W_A, C1_07050C_A, C1_07070C_A, C1_07140C_A, C1_07470C_A, C1_08090C_A, C1_08160W_A, C1_08430W_A, C1_08810C_A, C1_10030W_A, C1_10790W_A, C1_11300C_A, C1_11810W_A, C1_12010C_A, C1_12100C_A, C1_12220W_A, C1_12550C_A, C1_12560C_A, C1_12570C_A, C1_12600C_A, C1_13060C_A, C1_13170C_A, C1_13270W_A, C1_13580W_A, C1_13660W_A, C1_13910C_A, C1_14050C_A, C1_14100W_A, C1_14240W_A, C2_00350W_A, C2_00410C_A, C2_00710W_A, C2_00820W_A, C2_00830C_A, C2_00950C_A, C2_01120W_A, C2_01840C_A, C2_02490C_A, C2_03060W_A, C2_03390C_A, C2_04110W_A, C2_04350C_A, C2_04500W_A, C2_05030C_A, C2_05090W_A, C2_05440W_A, C2_06200C_A, C2_06250C_A, C2_06310C_A, C2_06910W_A, C2_07100W_A, C2_07470W_A, C2_07560W_A, C2_08110W_A, C2_08600W_A, C2_08780W_A, C2_09020W_A, C2_09370C_A, C2_09470C_A, C2_09670C_A, C2_09720W_A, C2_10310C_A, C2_10840W_A, C3_00290W_A, C3_01000W_A, C3_01030W_A, C3_01310W_A, C3_01630W_A, C3_01790C_A, C3_01860C_A, C3_02230C_A, C3_02700W_A, C3_04230W_A, C3_04290C_A, C3_04760C_A, C3_05010C_A, C3_05210C_A, C3_05360C_A, C3_05720C_A, C3_06600C_A, C3_06720W_A, C4_00220C_A, C4_00270W_A, C4_00460C_A, C4_00970C_A, C4_01890C_A, C4_02700W_A, C4_02830C_A, C4_03020W_A, C4_03140C_A, C4_04260C_A, C4_05570C_A, C4_05670W_A, C4_05980C_A, C4_06190C_A, C4_06210C_A, C4_06230C_A, C4_06600W_A, C4_06870W_A, C4_07120C_A, C5_00300C_A, C5_00500W_A, C5_01600C_A, C5_02120C_A, C5_02150C_A, C5_02170C_A, C5_03090W_A, C5_04000W_A, C5_04640C_A, C5_04670W_A, C5_04750C_A, C5_05220W_A, C6_00950C_A, C6_01040C_A, C6_01770W_A, C6_01890C_A, C6_02220W_A, C6_02380W_A, C6_04210C_A, C7_00820W_A, C7_01200C_A, C7_01580W_A, C7_01810W_A, C7_02030W_A, C7_02940C_A, C7_04260W_A, CR_00250W_A, CR_00330C_A, CR_01110W_A, CR_01310W_A, CR_01750C_A, CR_02090C_A, CR_02110W_A, CR_02140W_A, CR_02200C_A, CR_02530W_A, CR_02970C_A, CR_03180W_A, CR_03380W_A, CR_03640C_A, CR_03680C_A, CR_03830C_A, CR_04000W_A, CR_04180C_A, CR_04340W_A, CR_04720C_A, CR_05630W_A, CR_05950C_A, CR_05970C_A, CR_06490C_A, CR_06520C_A, CR_06540W_A, CR_07360W_A, CR_07520C_A, CR_07600W_A, CR_07750C_A, CR_07910C_A, CR_08060C_A, CR_08590W_A, CR_08950W_A, CR_09740W_A
Candida albicans	GO:0016817	MF	e	hydrolase activity, acting on acid anhydrides	202/2056	1638/27051	4.56e-06	3	202	0.000701	C1_00480C_A, C1_00590W_A, C1_00890W_A, C1_01350C_A, C1_01450W_A, C1_01920W_A, C1_02100W_A, C1_02250W_A, C1_02750C_A, C1_02760W_A, C1_02810W_A, C1_03070C_A, C1_03080C_A, C1_03210C_A, C1_03350C_A, C1_03360W_A, C1_03500W_A, C1_04210C_A, C1_04610W_A, C1_04890W_A, C1_05240C_A, C1_05780W_A, C1_06800W_A, C1_07000W_A, C1_07050C_A, C1_07070C_A, C1_07140C_A, C1_07470C_A, C1_08090C_A, C1_08160W_A, C1_08430W_A, C1_08810C_A, C1_10030W_A, C1_10790W_A, C1_11300C_A, C1_11810W_A, C1_12010C_A, C1_12100C_A, C1_12220W_A, C1_12550C_A, C1_12560C_A, C1_12570C_A, C1_12600C_A, C1_13060C_A, C1_13170C_A, C1_13270W_A, C1_13580W_A, C1_13660W_A, C1_13910C_A, C1_14050C_A, C1_14100W_A, C1_14240W_A, C2_00350W_A, C2_00410C_A, C2_00710W_A, C2_00820W_A, C2_00830C_A, C2_00950C_A, C2_01120W_A, C2_01840C_A, C2_02490C_A, C2_03060W_A, C2_03390C_A, C2_04110W_A, C2_04350C_A, C2_04500W_A, C2_05030C_A, C2_05090W_A, C2_05440W_A, C2_06080C_A, C2_06110W_A, C2_06200C_A, C2_06250C_A, C2_06310C_A, C2_06910W_A, C2_07100W_A, C2_07470W_A, C2_07560W_A, C2_08110W_A, C2_08600W_A, C2_08780W_A, C2_08810C_A, C2_09020W_A, C2_09370C_A, C2_09470C_A, C2_09670C_A, C2_09720W_A, C2_10310C_A, C2_10840W_A, C3_00290W_A, C3_01000W_A, C3_01030W_A, C3_01310W_A, C3_01630W_A, C3_01790C_A, C3_01860C_A, C3_02230C_A, C3_02700W_A, C3_04230W_A, C3_04290C_A, C3_04760C_A, C3_05010C_A, C3_05210C_A, C3_05360C_A, C3_05720C_A, C3_06120C_A, C3_06600C_A, C3_06720W_A, C3_07040C_A, C4_00140C_A, C4_00220C_A, C4_00270W_A, C4_00460C_A, C4_00970C_A, C4_01890C_A, C4_02700W_A, C4_02830C_A, C4_03020W_A, C4_03140C_A, C4_04260C_A, C4_05570C_A, C4_05670W_A, C4_05980C_A, C4_06190C_A, C4_06210C_A, C4_06230C_A, C4_06600W_A, C4_06870W_A, C4_07120C_A, C5_00180W_A, C5_00300C_A, C5_00500W_A, C5_01600C_A, C5_02120C_A, C5_02150C_A, C5_02170C_A, C5_02220C_A, C5_03090W_A, C5_03860W_A, C5_04000W_A, C5_04640C_A, C5_04670W_A, C5_04750C_A, C5_05220W_A, C6_00950C_A, C6_01040C_A, C6_01770W_A, C6_01890C_A, C6_02220W_A, C6_02380W_A, C6_02410W_A, C6_03820C_A, C6_04210C_A, C7_00680W_A, C7_00820W_A, C7_00980W_A, C7_01200C_A, C7_01580W_A, C7_01810W_A, C7_02030W_A, C7_02500C_A, C7_02940C_A, C7_03500W_A, C7_04260W_A, CR_00250W_A, CR_00330C_A, CR_01110W_A, CR_01310W_A, CR_01750C_A, CR_02090C_A, CR_02110W_A, CR_02140W_A, CR_02200C_A, CR_02530W_A, CR_02970C_A, CR_03180W_A, CR_03380W_A, CR_03640C_A, CR_03680C_A, CR_03830C_A, CR_04000W_A, CR_04180C_A, CR_04340W_A, CR_04720C_A, CR_05630W_A, CR_05950C_A, CR_05970C_A, CR_06490C_A, CR_06520C_A, CR_06540W_A, CR_06830C_A, CR_07360W_A, CR_07520C_A, CR_07600W_A, CR_07750C_A, CR_07910C_A, CR_08060C_A, CR_08120C_A, CR_08590W_A, CR_08950W_A, CR_09710W_A, CR_09740W_A
Candida albicans	GO:0016462	MF	e	pyrophosphatase activity	202/2056	1638/27051	4.56e-06	5	202	0.000701	C1_00480C_A, C1_00590W_A, C1_00890W_A, C1_01350C_A, C1_01450W_A, C1_01920W_A, C1_02100W_A, C1_02250W_A, C1_02750C_A, C1_02760W_A, C1_02810W_A, C1_03070C_A, C1_03080C_A, C1_03210C_A, C1_03350C_A, C1_03360W_A, C1_03500W_A, C1_04210C_A, C1_04610W_A, C1_04890W_A, C1_05240C_A, C1_05780W_A, C1_06800W_A, C1_07000W_A, C1_07050C_A, C1_07070C_A, C1_07140C_A, C1_07470C_A, C1_08090C_A, C1_08160W_A, C1_08430W_A, C1_08810C_A, C1_10030W_A, C1_10790W_A, C1_11300C_A, C1_11810W_A, C1_12010C_A, C1_12100C_A, C1_12220W_A, C1_12550C_A, C1_12560C_A, C1_12570C_A, C1_12600C_A, C1_13060C_A, C1_13170C_A, C1_13270W_A, C1_13580W_A, C1_13660W_A, C1_13910C_A, C1_14050C_A, C1_14100W_A, C1_14240W_A, C2_00350W_A, C2_00410C_A, C2_00710W_A, C2_00820W_A, C2_00830C_A, C2_00950C_A, C2_01120W_A, C2_01840C_A, C2_02490C_A, C2_03060W_A, C2_03390C_A, C2_04110W_A, C2_04350C_A, C2_04500W_A, C2_05030C_A, C2_05090W_A, C2_05440W_A, C2_06080C_A, C2_06110W_A, C2_06200C_A, C2_06250C_A, C2_06310C_A, C2_06910W_A, C2_07100W_A, C2_07470W_A, C2_07560W_A, C2_08110W_A, C2_08600W_A, C2_08780W_A, C2_08810C_A, C2_09020W_A, C2_09370C_A, C2_09470C_A, C2_09670C_A, C2_09720W_A, C2_10310C_A, C2_10840W_A, C3_00290W_A, C3_01000W_A, C3_01030W_A, C3_01310W_A, C3_01630W_A, C3_01790C_A, C3_01860C_A, C3_02230C_A, C3_02700W_A, C3_04230W_A, C3_04290C_A, C3_04760C_A, C3_05010C_A, C3_05210C_A, C3_05360C_A, C3_05720C_A, C3_06120C_A, C3_06600C_A, C3_06720W_A, C3_07040C_A, C4_00140C_A, C4_00220C_A, C4_00270W_A, C4_00460C_A, C4_00970C_A, C4_01890C_A, C4_02700W_A, C4_02830C_A, C4_03020W_A, C4_03140C_A, C4_04260C_A, C4_05570C_A, C4_05670W_A, C4_05980C_A, C4_06190C_A, C4_06210C_A, C4_06230C_A, C4_06600W_A, C4_06870W_A, C4_07120C_A, C5_00180W_A, C5_00300C_A, C5_00500W_A, C5_01600C_A, C5_02120C_A, C5_02150C_A, C5_02170C_A, C5_02220C_A, C5_03090W_A, C5_03860W_A, C5_04000W_A, C5_04640C_A, C5_04670W_A, C5_04750C_A, C5_05220W_A, C6_00950C_A, C6_01040C_A, C6_01770W_A, C6_01890C_A, C6_02220W_A, C6_02380W_A, C6_02410W_A, C6_03820C_A, C6_04210C_A, C7_00680W_A, C7_00820W_A, C7_00980W_A, C7_01200C_A, C7_01580W_A, C7_01810W_A, C7_02030W_A, C7_02500C_A, C7_02940C_A, C7_03500W_A, C7_04260W_A, CR_00250W_A, CR_00330C_A, CR_01110W_A, CR_01310W_A, CR_01750C_A, CR_02090C_A, CR_02110W_A, CR_02140W_A, CR_02200C_A, CR_02530W_A, CR_02970C_A, CR_03180W_A, CR_03380W_A, CR_03640C_A, CR_03680C_A, CR_03830C_A, CR_04000W_A, CR_04180C_A, CR_04340W_A, CR_04720C_A, CR_05630W_A, CR_05950C_A, CR_05970C_A, CR_06490C_A, CR_06520C_A, CR_06540W_A, CR_06830C_A, CR_07360W_A, CR_07520C_A, CR_07600W_A, CR_07750C_A, CR_07910C_A, CR_08060C_A, CR_08120C_A, CR_08590W_A, CR_08950W_A, CR_09710W_A, CR_09740W_A
Candida albicans	GO:0016818	MF	e	hydrolase activity, acting on acid anhydrides, in phosphorus-containing anhydrides	202/2056	1638/27051	4.56e-06	4	202	0.000701	C1_00480C_A, C1_00590W_A, C1_00890W_A, C1_01350C_A, C1_01450W_A, C1_01920W_A, C1_02100W_A, C1_02250W_A, C1_02750C_A, C1_02760W_A, C1_02810W_A, C1_03070C_A, C1_03080C_A, C1_03210C_A, C1_03350C_A, C1_03360W_A, C1_03500W_A, C1_04210C_A, C1_04610W_A, C1_04890W_A, C1_05240C_A, C1_05780W_A, C1_06800W_A, C1_07000W_A, C1_07050C_A, C1_07070C_A, C1_07140C_A, C1_07470C_A, C1_08090C_A, C1_08160W_A, C1_08430W_A, C1_08810C_A, C1_10030W_A, C1_10790W_A, C1_11300C_A, C1_11810W_A, C1_12010C_A, C1_12100C_A, C1_12220W_A, C1_12550C_A, C1_12560C_A, C1_12570C_A, C1_12600C_A, C1_13060C_A, C1_13170C_A, C1_13270W_A, C1_13580W_A, C1_13660W_A, C1_13910C_A, C1_14050C_A, C1_14100W_A, C1_14240W_A, C2_00350W_A, C2_00410C_A, C2_00710W_A, C2_00820W_A, C2_00830C_A, C2_00950C_A, C2_01120W_A, C2_01840C_A, C2_02490C_A, C2_03060W_A, C2_03390C_A, C2_04110W_A, C2_04350C_A, C2_04500W_A, C2_05030C_A, C2_05090W_A, C2_05440W_A, C2_06080C_A, C2_06110W_A, C2_06200C_A, C2_06250C_A, C2_06310C_A, C2_06910W_A, C2_07100W_A, C2_07470W_A, C2_07560W_A, C2_08110W_A, C2_08600W_A, C2_08780W_A, C2_08810C_A, C2_09020W_A, C2_09370C_A, C2_09470C_A, C2_09670C_A, C2_09720W_A, C2_10310C_A, C2_10840W_A, C3_00290W_A, C3_01000W_A, C3_01030W_A, C3_01310W_A, C3_01630W_A, C3_01790C_A, C3_01860C_A, C3_02230C_A, C3_02700W_A, C3_04230W_A, C3_04290C_A, C3_04760C_A, C3_05010C_A, C3_05210C_A, C3_05360C_A, C3_05720C_A, C3_06120C_A, C3_06600C_A, C3_06720W_A, C3_07040C_A, C4_00140C_A, C4_00220C_A, C4_00270W_A, C4_00460C_A, C4_00970C_A, C4_01890C_A, C4_02700W_A, C4_02830C_A, C4_03020W_A, C4_03140C_A, C4_04260C_A, C4_05570C_A, C4_05670W_A, C4_05980C_A, C4_06190C_A, C4_06210C_A, C4_06230C_A, C4_06600W_A, C4_06870W_A, C4_07120C_A, C5_00180W_A, C5_00300C_A, C5_00500W_A, C5_01600C_A, C5_02120C_A, C5_02150C_A, C5_02170C_A, C5_02220C_A, C5_03090W_A, C5_03860W_A, C5_04000W_A, C5_04640C_A, C5_04670W_A, C5_04750C_A, C5_05220W_A, C6_00950C_A, C6_01040C_A, C6_01770W_A, C6_01890C_A, C6_02220W_A, C6_02380W_A, C6_02410W_A, C6_03820C_A, C6_04210C_A, C7_00680W_A, C7_00820W_A, C7_00980W_A, C7_01200C_A, C7_01580W_A, C7_01810W_A, C7_02030W_A, C7_02500C_A, C7_02940C_A, C7_03500W_A, C7_04260W_A, CR_00250W_A, CR_00330C_A, CR_01110W_A, CR_01310W_A, CR_01750C_A, CR_02090C_A, CR_02110W_A, CR_02140W_A, CR_02200C_A, CR_02530W_A, CR_02970C_A, CR_03180W_A, CR_03380W_A, CR_03640C_A, CR_03680C_A, CR_03830C_A, CR_04000W_A, CR_04180C_A, CR_04340W_A, CR_04720C_A, CR_05630W_A, CR_05950C_A, CR_05970C_A, CR_06490C_A, CR_06520C_A, CR_06540W_A, CR_06830C_A, CR_07360W_A, CR_07520C_A, CR_07600W_A, CR_07750C_A, CR_07910C_A, CR_08060C_A, CR_08120C_A, CR_08590W_A, CR_08950W_A, CR_09710W_A, CR_09740W_A
Candida albicans	GO:0032559	MF	e	adenyl ribonucleotide binding	238/2056	2043/27051	4.92e-06	7	238	0.000701	C1_00070W_A, C1_00110W_A, C1_00480C_A, C1_01350C_A, C1_01530C_A, C1_01920W_A, C1_02020W_A, C1_02100W_A, C1_02320C_A, C1_02710W_A, C1_02760W_A, C1_02810W_A, C1_02930C_A, C1_03070C_A, C1_03350C_A, C1_03360W_A, C1_03470C_A, C1_04030W_A, C1_04420C_A, C1_04520C_A, C1_04610W_A, C1_04630C_A, C1_04780C_A, C1_05240C_A, C1_05290W_A, C1_05370C_A, C1_05650W_A, C1_06090C_A, C1_07050C_A, C1_07070C_A, C1_07380C_A, C1_07470C_A, C1_07890C_A, C1_08020W_A, C1_08430W_A, C1_08560W_A, C1_08810C_A, C1_09390W_A, C1_09460W_A, C1_09490C_A, C1_09640W_A, C1_10010C_A, C1_10030W_A, C1_10380C_A, C1_10790W_A, C1_10950C_A, C1_11300C_A, C1_11790W_A, C1_12010C_A, C1_12100C_A, C1_12120W_A, C1_12220W_A, C1_12380C_A, C1_12550C_A, C1_12560C_A, C1_12600C_A, C1_13170C_A, C1_13580W_A, C1_13660W_A, C1_13910C_A, C1_14050C_A, C2_00220C_A, C2_00350W_A, C2_00410C_A, C2_01110C_A, C2_01530C_A, C2_01990C_A, C2_02760W_A, C2_03030W_A, C2_03060W_A, C2_03330C_A, C2_03390C_A, C2_03770C_A, C2_03940C_A, C2_04110W_A, C2_04270W_A, C2_04280W_A, C2_04350C_A, C2_04360W_A, C2_04500W_A, C2_04760W_A, C2_05090W_A, C2_05140W_A, C2_05320W_A, C2_05440W_A, C2_05780C_A, C2_06250C_A, C2_06670C_A, C2_07130C_A, C2_07310W_A, C2_07560W_A, C2_08680W_A, C2_08780W_A, C2_08820C_A, C2_09020W_A, C2_09370C_A, C2_09470C_A, C2_10310C_A, C2_10530C_A, C2_10840W_A, C3_00290W_A, C3_00550C_A, C3_00830C_A, C3_01000W_A, C3_01250W_A, C3_01310W_A, C3_01630W_A, C3_01790C_A, C3_01860C_A, C3_02120W_A, C3_02260C_A, C3_02700W_A, C3_02780W_A, C3_03250W_A, C3_03810W_A, C3_04220C_A, C3_04230W_A, C3_04520C_A, C3_05010C_A, C3_05210C_A, C3_05360C_A, C3_05720C_A, C3_06070C_A, C3_06500W_A, C3_06720W_A, C3_07410C_A, C4_00220C_A, C4_00270W_A, C4_00460C_A, C4_00710W_A, C4_00880W_A, C4_00970C_A, C4_01870C_A, C4_02780W_A, C4_02830C_A, C4_02980W_A, C4_03330W_A, C4_04450C_A, C4_05670W_A, C4_06190C_A, C4_06430C_A, C4_06600W_A, C4_06830C_A, C4_06870W_A, C4_07120C_A, C5_00110C_A, C5_00300C_A, C5_00430W_A, C5_00500W_A, C5_00650C_A, C5_01320W_A, C5_01600C_A, C5_01690C_A, C5_02120C_A, C5_02440C_A, C5_02560C_A, C5_02770W_A, C5_02840C_A, C5_03090W_A, C5_04000W_A, C5_04640C_A, C5_04650C_A, C5_04700C_A, C5_04750C_A, C5_04810W_A, C5_05100C_A, C5_05120W_A, C5_05130C_A, C5_05490C_A, C6_00390W_A, C6_01040C_A, C6_01050W_A, C6_01190C_A, C6_01890C_A, C6_01910W_A, C6_02160W_A, C6_02380W_A, C6_02980C_A, C6_03920W_A, C6_04210C_A, C6_04510C_A, C6_04520W_A, C6_04580W_A, C7_00550C_A, C7_00740W_A, C7_01200C_A, C7_01280C_A, C7_01330C_A, C7_01810W_A, C7_01870W_A, C7_02030W_A, C7_02060W_A, C7_03640C_A, C7_03660C_A, C7_03670W_A, C7_04110W_A, CR_00200W_A, CR_00330C_A, CR_00620C_A, CR_00640W_A, CR_01480W_A, CR_01690C_A, CR_01760C_A, CR_02110W_A, CR_02200C_A, CR_02530W_A, CR_02970C_A, CR_03110W_A, CR_03170W_A, CR_03290C_A, CR_03400W_A, CR_03640C_A, CR_03680C_A, CR_03830C_A, CR_03900W_A, CR_04000W_A, CR_04230W_A, CR_04340W_A, CR_04720C_A, CR_05630W_A, CR_05780W_A, CR_05950C_A, CR_05970C_A, CR_06050W_A, CR_06490C_A, CR_06540W_A, CR_06760C_A, CR_07600W_A, CR_07750C_A, CR_07910C_A, CR_08100C_A, CR_08370W_A, CR_08550W_A, CR_08590W_A, CR_08860W_A, CR_08950W_A, CR_09740W_A, CR_10660W_A
Candida albicans	GO:0097367	MF	e	carbohydrate derivative binding	294/2056	2602/27051	5.08e-06	2	294	0.000701	C1_00070W_A, C1_00110W_A, C1_00480C_A, C1_00590W_A, C1_00890W_A, C1_01350C_A, C1_01530C_A, C1_01920W_A, C1_02020W_A, C1_02100W_A, C1_02320C_A, C1_02380C_A, C1_02710W_A, C1_02760W_A, C1_02810W_A, C1_02930C_A, C1_03070C_A, C1_03080C_A, C1_03210C_A, C1_03350C_A, C1_03360W_A, C1_03470C_A, C1_03500W_A, C1_04030W_A, C1_04210C_A, C1_04420C_A, C1_04520C_A, C1_04610W_A, C1_04630C_A, C1_04780C_A, C1_04890W_A, C1_05240C_A, C1_05290W_A, C1_05370C_A, C1_05650W_A, C1_06090C_A, C1_06800W_A, C1_07000W_A, C1_07050C_A, C1_07070C_A, C1_07140C_A, C1_07380C_A, C1_07470C_A, C1_07890C_A, C1_08020W_A, C1_08090C_A, C1_08100W_A, C1_08430W_A, C1_08560W_A, C1_08810C_A, C1_09390W_A, C1_09460W_A, C1_09490C_A, C1_09640W_A, C1_09810W_A, C1_10010C_A, C1_10030W_A, C1_10380C_A, C1_10790W_A, C1_10950C_A, C1_11300C_A, C1_11560C_A, C1_11790W_A, C1_12010C_A, C1_12100C_A, C1_12120W_A, C1_12220W_A, C1_12380C_A, C1_12550C_A, C1_12560C_A, C1_12600C_A, C1_13060C_A, C1_13170C_A, C1_13580W_A, C1_13660W_A, C1_13910C_A, C1_14050C_A, C1_14100W_A, C2_00110W_A, C2_00220C_A, C2_00350W_A, C2_00410C_A, C2_00820W_A, C2_01110C_A, C2_01530C_A, C2_01990C_A, C2_02760W_A, C2_03030W_A, C2_03060W_A, C2_03330C_A, C2_03390C_A, C2_03770C_A, C2_03940C_A, C2_04110W_A, C2_04270W_A, C2_04280W_A, C2_04350C_A, C2_04360W_A, C2_04500W_A, C2_04550C_A, C2_04760W_A, C2_05030C_A, C2_05090W_A, C2_05140W_A, C2_05320W_A, C2_05440W_A, C2_05780C_A, C2_06170C_A, C2_06200C_A, C2_06250C_A, C2_06310C_A, C2_06670C_A, C2_06910W_A, C2_07130C_A, C2_07310W_A, C2_07560W_A, C2_08600W_A, C2_08680W_A, C2_08780W_A, C2_08820C_A, C2_09020W_A, C2_09370C_A, C2_09470C_A, C2_09720W_A, C2_10310C_A, C2_10530C_A, C2_10840W_A, C3_00290W_A, C3_00550C_A, C3_00830C_A, C3_01000W_A, C3_01250W_A, C3_01310W_A, C3_01630W_A, C3_01790C_A, C3_01860C_A, C3_02120W_A, C3_02260C_A, C3_02700W_A, C3_02780W_A, C3_03250W_A, C3_03810W_A, C3_04220C_A, C3_04230W_A, C3_04300C_A, C3_04520C_A, C3_05010C_A, C3_05210C_A, C3_05360C_A, C3_05720C_A, C3_06030W_A, C3_06070C_A, C3_06500W_A, C3_06720W_A, C3_07410C_A, C3_07550C_A, C4_00220C_A, C4_00270W_A, C4_00460C_A, C4_00710W_A, C4_00880W_A, C4_00970C_A, C4_01870C_A, C4_01890C_A, C4_02780W_A, C4_02830C_A, C4_02980W_A, C4_03020W_A, C4_03330W_A, C4_04260C_A, C4_04450C_A, C4_05570C_A, C4_05670W_A, C4_06190C_A, C4_06210C_A, C4_06430C_A, C4_06600W_A, C4_06830C_A, C4_06870W_A, C4_07120C_A, C5_00110C_A, C5_00300C_A, C5_00430W_A, C5_00500W_A, C5_00650C_A, C5_01320W_A, C5_01600C_A, C5_01690C_A, C5_02120C_A, C5_02170C_A, C5_02440C_A, C5_02560C_A, C5_02770W_A, C5_02840C_A, C5_03090W_A, C5_04000W_A, C5_04640C_A, C5_04650C_A, C5_04670W_A, C5_04700C_A, C5_04750C_A, C5_04810W_A, C5_05100C_A, C5_05120W_A, C5_05130C_A, C5_05220W_A, C5_05490C_A, C6_00100C_A, C6_00390W_A, C6_01040C_A, C6_01050W_A, C6_01190C_A, C6_01890C_A, C6_01910W_A, C6_02160W_A, C6_02220W_A, C6_02230W_A, C6_02290C_A, C6_02380W_A, C6_02980C_A, C6_03920W_A, C6_04210C_A, C6_04510C_A, C6_04520W_A, C6_04580W_A, C7_00240W_A, C7_00550C_A, C7_00740W_A, C7_01200C_A, C7_01280C_A, C7_01330C_A, C7_01810W_A, C7_01870W_A, C7_02030W_A, C7_02060W_A, C7_02940C_A, C7_03640C_A, C7_03660C_A, C7_03670W_A, C7_04110W_A, C7_04260W_A, CR_00200W_A, CR_00330C_A, CR_00620C_A, CR_00640W_A, CR_01110W_A, CR_01480W_A, CR_01690C_A, CR_01750C_A, CR_01760C_A, CR_02110W_A, CR_02140W_A, CR_02200C_A, CR_02530W_A, CR_02970C_A, CR_03110W_A, CR_03170W_A, CR_03180W_A, CR_03290C_A, CR_03380W_A, CR_03400W_A, CR_03440W_A, CR_03640C_A, CR_03680C_A, CR_03830C_A, CR_03900W_A, CR_04000W_A, CR_04230W_A, CR_04340W_A, CR_04590C_A, CR_04720C_A, CR_05620C_A, CR_05630W_A, CR_05780W_A, CR_05950C_A, CR_05970C_A, CR_06050W_A, CR_06490C_A, CR_06520C_A, CR_06540W_A, CR_06760C_A, CR_07520C_A, CR_07600W_A, CR_07750C_A, CR_07910C_A, CR_08060C_A, CR_08100C_A, CR_08370W_A, CR_08550W_A, CR_08590W_A, CR_08860W_A, CR_08950W_A, CR_09740W_A, CR_10660W_A
Candida albicans	GO:0032555	MF	e	purine ribonucleotide binding	286/2056	2456/27051	5.08e-06	6	286	0.000701	C1_00070W_A, C1_00110W_A, C1_00480C_A, C1_00590W_A, C1_00890W_A, C1_01350C_A, C1_01530C_A, C1_01920W_A, C1_02020W_A, C1_02100W_A, C1_02320C_A, C1_02380C_A, C1_02710W_A, C1_02760W_A, C1_02810W_A, C1_02930C_A, C1_03070C_A, C1_03080C_A, C1_03210C_A, C1_03350C_A, C1_03360W_A, C1_03470C_A, C1_03500W_A, C1_04030W_A, C1_04210C_A, C1_04420C_A, C1_04520C_A, C1_04610W_A, C1_04630C_A, C1_04780C_A, C1_04890W_A, C1_05240C_A, C1_05290W_A, C1_05370C_A, C1_05650W_A, C1_06090C_A, C1_06800W_A, C1_07000W_A, C1_07050C_A, C1_07070C_A, C1_07140C_A, C1_07380C_A, C1_07470C_A, C1_07890C_A, C1_08020W_A, C1_08090C_A, C1_08100W_A, C1_08430W_A, C1_08560W_A, C1_08810C_A, C1_09390W_A, C1_09460W_A, C1_09490C_A, C1_09640W_A, C1_09810W_A, C1_10010C_A, C1_10030W_A, C1_10380C_A, C1_10790W_A, C1_10950C_A, C1_11300C_A, C1_11560C_A, C1_11790W_A, C1_12010C_A, C1_12100C_A, C1_12120W_A, C1_12220W_A, C1_12380C_A, C1_12550C_A, C1_12560C_A, C1_12600C_A, C1_13060C_A, C1_13170C_A, C1_13580W_A, C1_13660W_A, C1_13910C_A, C1_14050C_A, C1_14100W_A, C2_00220C_A, C2_00350W_A, C2_00410C_A, C2_00820W_A, C2_01110C_A, C2_01530C_A, C2_01990C_A, C2_02760W_A, C2_03030W_A, C2_03060W_A, C2_03330C_A, C2_03390C_A, C2_03770C_A, C2_03940C_A, C2_04110W_A, C2_04270W_A, C2_04280W_A, C2_04350C_A, C2_04360W_A, C2_04500W_A, C2_04760W_A, C2_05030C_A, C2_05090W_A, C2_05140W_A, C2_05320W_A, C2_05440W_A, C2_05780C_A, C2_06200C_A, C2_06250C_A, C2_06310C_A, C2_06670C_A, C2_06910W_A, C2_07130C_A, C2_07310W_A, C2_07560W_A, C2_08600W_A, C2_08680W_A, C2_08780W_A, C2_08820C_A, C2_09020W_A, C2_09370C_A, C2_09470C_A, C2_09720W_A, C2_10310C_A, C2_10530C_A, C2_10840W_A, C3_00290W_A, C3_00550C_A, C3_00830C_A, C3_01000W_A, C3_01250W_A, C3_01310W_A, C3_01630W_A, C3_01790C_A, C3_01860C_A, C3_02120W_A, C3_02260C_A, C3_02700W_A, C3_02780W_A, C3_03250W_A, C3_03810W_A, C3_04220C_A, C3_04230W_A, C3_04520C_A, C3_05010C_A, C3_05210C_A, C3_05360C_A, C3_05720C_A, C3_06030W_A, C3_06070C_A, C3_06500W_A, C3_06720W_A, C3_07410C_A, C3_07550C_A, C4_00220C_A, C4_00270W_A, C4_00460C_A, C4_00710W_A, C4_00880W_A, C4_00970C_A, C4_01870C_A, C4_01890C_A, C4_02780W_A, C4_02830C_A, C4_02980W_A, C4_03020W_A, C4_03330W_A, C4_04260C_A, C4_04450C_A, C4_05570C_A, C4_05670W_A, C4_06190C_A, C4_06210C_A, C4_06430C_A, C4_06600W_A, C4_06830C_A, C4_06870W_A, C4_07120C_A, C5_00110C_A, C5_00300C_A, C5_00430W_A, C5_00500W_A, C5_00650C_A, C5_01320W_A, C5_01600C_A, C5_01690C_A, C5_02120C_A, C5_02170C_A, C5_02440C_A, C5_02560C_A, C5_02770W_A, C5_02840C_A, C5_03090W_A, C5_04000W_A, C5_04640C_A, C5_04650C_A, C5_04670W_A, C5_04700C_A, C5_04750C_A, C5_04810W_A, C5_05100C_A, C5_05120W_A, C5_05130C_A, C5_05220W_A, C5_05490C_A, C6_00390W_A, C6_01040C_A, C6_01050W_A, C6_01190C_A, C6_01890C_A, C6_01910W_A, C6_02160W_A, C6_02220W_A, C6_02230W_A, C6_02380W_A, C6_02980C_A, C6_03920W_A, C6_04210C_A, C6_04510C_A, C6_04520W_A, C6_04580W_A, C7_00550C_A, C7_00740W_A, C7_01200C_A, C7_01280C_A, C7_01330C_A, C7_01810W_A, C7_01870W_A, C7_02030W_A, C7_02060W_A, C7_02940C_A, C7_03640C_A, C7_03660C_A, C7_03670W_A, C7_04110W_A, C7_04260W_A, CR_00200W_A, CR_00330C_A, CR_00620C_A, CR_00640W_A, CR_01110W_A, CR_01480W_A, CR_01690C_A, CR_01750C_A, CR_01760C_A, CR_02110W_A, CR_02140W_A, CR_02200C_A, CR_02530W_A, CR_02970C_A, CR_03110W_A, CR_03170W_A, CR_03180W_A, CR_03290C_A, CR_03380W_A, CR_03400W_A, CR_03440W_A, CR_03640C_A, CR_03680C_A, CR_03830C_A, CR_03900W_A, CR_04000W_A, CR_04230W_A, CR_04340W_A, CR_04720C_A, CR_05620C_A, CR_05630W_A, CR_05780W_A, CR_05950C_A, CR_05970C_A, CR_06050W_A, CR_06490C_A, CR_06520C_A, CR_06540W_A, CR_06760C_A, CR_07520C_A, CR_07600W_A, CR_07750C_A, CR_07910C_A, CR_08060C_A, CR_08100C_A, CR_08370W_A, CR_08550W_A, CR_08590W_A, CR_08860W_A, CR_08950W_A, CR_09740W_A, CR_10660W_A
Candida albicans	GO:0005524	MF	e	ATP binding	235/2056	2014/27051	5.2e-06	8	235	0.000701	C1_00070W_A, C1_00110W_A, C1_00480C_A, C1_01350C_A, C1_01530C_A, C1_01920W_A, C1_02020W_A, C1_02100W_A, C1_02320C_A, C1_02710W_A, C1_02760W_A, C1_02810W_A, C1_02930C_A, C1_03070C_A, C1_03350C_A, C1_03360W_A, C1_03470C_A, C1_04030W_A, C1_04420C_A, C1_04520C_A, C1_04610W_A, C1_04630C_A, C1_04780C_A, C1_05240C_A, C1_05290W_A, C1_05370C_A, C1_05650W_A, C1_06090C_A, C1_07050C_A, C1_07070C_A, C1_07380C_A, C1_07470C_A, C1_07890C_A, C1_08020W_A, C1_08430W_A, C1_08560W_A, C1_08810C_A, C1_09390W_A, C1_09460W_A, C1_09490C_A, C1_10010C_A, C1_10030W_A, C1_10380C_A, C1_10790W_A, C1_10950C_A, C1_11300C_A, C1_11790W_A, C1_12010C_A, C1_12100C_A, C1_12120W_A, C1_12220W_A, C1_12380C_A, C1_12550C_A, C1_12560C_A, C1_12600C_A, C1_13170C_A, C1_13580W_A, C1_13660W_A, C1_13910C_A, C1_14050C_A, C2_00220C_A, C2_00350W_A, C2_00410C_A, C2_01530C_A, C2_01990C_A, C2_02760W_A, C2_03030W_A, C2_03060W_A, C2_03330C_A, C2_03390C_A, C2_03770C_A, C2_03940C_A, C2_04110W_A, C2_04270W_A, C2_04280W_A, C2_04350C_A, C2_04360W_A, C2_04500W_A, C2_04760W_A, C2_05090W_A, C2_05140W_A, C2_05320W_A, C2_05440W_A, C2_05780C_A, C2_06250C_A, C2_06670C_A, C2_07130C_A, C2_07310W_A, C2_07560W_A, C2_08680W_A, C2_08780W_A, C2_08820C_A, C2_09020W_A, C2_09370C_A, C2_09470C_A, C2_10310C_A, C2_10530C_A, C2_10840W_A, C3_00290W_A, C3_00550C_A, C3_00830C_A, C3_01000W_A, C3_01250W_A, C3_01310W_A, C3_01630W_A, C3_01790C_A, C3_01860C_A, C3_02260C_A, C3_02700W_A, C3_02780W_A, C3_03250W_A, C3_03810W_A, C3_04220C_A, C3_04230W_A, C3_04520C_A, C3_05010C_A, C3_05210C_A, C3_05360C_A, C3_05720C_A, C3_06070C_A, C3_06500W_A, C3_06720W_A, C3_07410C_A, C4_00220C_A, C4_00270W_A, C4_00460C_A, C4_00710W_A, C4_00880W_A, C4_00970C_A, C4_01870C_A, C4_02780W_A, C4_02830C_A, C4_02980W_A, C4_03330W_A, C4_04450C_A, C4_05670W_A, C4_06190C_A, C4_06430C_A, C4_06600W_A, C4_06830C_A, C4_06870W_A, C4_07120C_A, C5_00110C_A, C5_00300C_A, C5_00430W_A, C5_00500W_A, C5_00650C_A, C5_01320W_A, C5_01600C_A, C5_01690C_A, C5_02120C_A, C5_02440C_A, C5_02560C_A, C5_02770W_A, C5_02840C_A, C5_03090W_A, C5_04000W_A, C5_04640C_A, C5_04650C_A, C5_04700C_A, C5_04750C_A, C5_04810W_A, C5_05100C_A, C5_05120W_A, C5_05130C_A, C5_05490C_A, C6_00390W_A, C6_01040C_A, C6_01050W_A, C6_01190C_A, C6_01890C_A, C6_01910W_A, C6_02160W_A, C6_02380W_A, C6_02980C_A, C6_03920W_A, C6_04210C_A, C6_04510C_A, C6_04520W_A, C6_04580W_A, C7_00550C_A, C7_00740W_A, C7_01200C_A, C7_01280C_A, C7_01330C_A, C7_01810W_A, C7_01870W_A, C7_02030W_A, C7_02060W_A, C7_03640C_A, C7_03660C_A, C7_03670W_A, C7_04110W_A, CR_00200W_A, CR_00330C_A, CR_00620C_A, CR_00640W_A, CR_01480W_A, CR_01690C_A, CR_01760C_A, CR_02110W_A, CR_02200C_A, CR_02530W_A, CR_02970C_A, CR_03110W_A, CR_03170W_A, CR_03290C_A, CR_03400W_A, CR_03640C_A, CR_03680C_A, CR_03830C_A, CR_03900W_A, CR_04000W_A, CR_04230W_A, CR_04340W_A, CR_04720C_A, CR_05630W_A, CR_05780W_A, CR_05950C_A, CR_05970C_A, CR_06050W_A, CR_06490C_A, CR_06540W_A, CR_06760C_A, CR_07600W_A, CR_07750C_A, CR_07910C_A, CR_08100C_A, CR_08370W_A, CR_08550W_A, CR_08590W_A, CR_08860W_A, CR_08950W_A, CR_09740W_A, CR_10660W_A
Candida albicans	GO:0035639	MF	e	purine ribonucleoside triphosphate binding	282/2056	2420/27051	5.3e-06	4	282	0.000701	C1_00070W_A, C1_00110W_A, C1_00480C_A, C1_00590W_A, C1_00890W_A, C1_01350C_A, C1_01530C_A, C1_01920W_A, C1_02020W_A, C1_02100W_A, C1_02320C_A, C1_02380C_A, C1_02710W_A, C1_02760W_A, C1_02810W_A, C1_02930C_A, C1_03070C_A, C1_03080C_A, C1_03210C_A, C1_03350C_A, C1_03360W_A, C1_03470C_A, C1_03500W_A, C1_04030W_A, C1_04210C_A, C1_04420C_A, C1_04520C_A, C1_04610W_A, C1_04630C_A, C1_04780C_A, C1_04890W_A, C1_05240C_A, C1_05290W_A, C1_05370C_A, C1_05650W_A, C1_06090C_A, C1_07000W_A, C1_07050C_A, C1_07070C_A, C1_07140C_A, C1_07380C_A, C1_07470C_A, C1_07890C_A, C1_08020W_A, C1_08090C_A, C1_08100W_A, C1_08430W_A, C1_08560W_A, C1_08810C_A, C1_09390W_A, C1_09460W_A, C1_09490C_A, C1_09640W_A, C1_09810W_A, C1_10010C_A, C1_10030W_A, C1_10380C_A, C1_10790W_A, C1_10950C_A, C1_11300C_A, C1_11560C_A, C1_11790W_A, C1_12010C_A, C1_12100C_A, C1_12120W_A, C1_12220W_A, C1_12380C_A, C1_12550C_A, C1_12560C_A, C1_12600C_A, C1_13060C_A, C1_13170C_A, C1_13580W_A, C1_13660W_A, C1_13910C_A, C1_14050C_A, C1_14100W_A, C2_00220C_A, C2_00350W_A, C2_00410C_A, C2_00820W_A, C2_01530C_A, C2_01990C_A, C2_02760W_A, C2_03030W_A, C2_03060W_A, C2_03330C_A, C2_03390C_A, C2_03770C_A, C2_03940C_A, C2_04110W_A, C2_04270W_A, C2_04280W_A, C2_04350C_A, C2_04360W_A, C2_04500W_A, C2_04760W_A, C2_05030C_A, C2_05090W_A, C2_05140W_A, C2_05320W_A, C2_05440W_A, C2_05780C_A, C2_06200C_A, C2_06250C_A, C2_06310C_A, C2_06670C_A, C2_06910W_A, C2_07130C_A, C2_07310W_A, C2_07560W_A, C2_08600W_A, C2_08680W_A, C2_08780W_A, C2_08820C_A, C2_09020W_A, C2_09370C_A, C2_09470C_A, C2_09720W_A, C2_10310C_A, C2_10530C_A, C2_10840W_A, C3_00290W_A, C3_00550C_A, C3_00830C_A, C3_01000W_A, C3_01250W_A, C3_01310W_A, C3_01630W_A, C3_01790C_A, C3_01860C_A, C3_02260C_A, C3_02700W_A, C3_02780W_A, C3_03250W_A, C3_03810W_A, C3_04220C_A, C3_04230W_A, C3_04520C_A, C3_05010C_A, C3_05210C_A, C3_05360C_A, C3_05720C_A, C3_06030W_A, C3_06070C_A, C3_06500W_A, C3_06720W_A, C3_07410C_A, C3_07550C_A, C4_00220C_A, C4_00270W_A, C4_00460C_A, C4_00710W_A, C4_00880W_A, C4_00970C_A, C4_01870C_A, C4_01890C_A, C4_02780W_A, C4_02830C_A, C4_02980W_A, C4_03020W_A, C4_03330W_A, C4_04260C_A, C4_04450C_A, C4_05570C_A, C4_05670W_A, C4_06190C_A, C4_06210C_A, C4_06430C_A, C4_06600W_A, C4_06830C_A, C4_06870W_A, C4_07120C_A, C5_00110C_A, C5_00300C_A, C5_00430W_A, C5_00500W_A, C5_00650C_A, C5_01320W_A, C5_01600C_A, C5_01690C_A, C5_02120C_A, C5_02170C_A, C5_02440C_A, C5_02560C_A, C5_02770W_A, C5_02840C_A, C5_03090W_A, C5_04000W_A, C5_04640C_A, C5_04650C_A, C5_04670W_A, C5_04700C_A, C5_04750C_A, C5_04810W_A, C5_05100C_A, C5_05120W_A, C5_05130C_A, C5_05220W_A, C5_05490C_A, C6_00390W_A, C6_01040C_A, C6_01050W_A, C6_01190C_A, C6_01890C_A, C6_01910W_A, C6_02160W_A, C6_02220W_A, C6_02230W_A, C6_02380W_A, C6_02980C_A, C6_03920W_A, C6_04210C_A, C6_04510C_A, C6_04520W_A, C6_04580W_A, C7_00550C_A, C7_00740W_A, C7_01200C_A, C7_01280C_A, C7_01330C_A, C7_01810W_A, C7_01870W_A, C7_02030W_A, C7_02060W_A, C7_02940C_A, C7_03640C_A, C7_03660C_A, C7_03670W_A, C7_04110W_A, C7_04260W_A, CR_00200W_A, CR_00330C_A, CR_00620C_A, CR_00640W_A, CR_01110W_A, CR_01480W_A, CR_01690C_A, CR_01750C_A, CR_01760C_A, CR_02110W_A, CR_02140W_A, CR_02200C_A, CR_02530W_A, CR_02970C_A, CR_03110W_A, CR_03170W_A, CR_03180W_A, CR_03290C_A, CR_03380W_A, CR_03400W_A, CR_03640C_A, CR_03680C_A, CR_03830C_A, CR_03900W_A, CR_04000W_A, CR_04230W_A, CR_04340W_A, CR_04720C_A, CR_05620C_A, CR_05630W_A, CR_05780W_A, CR_05950C_A, CR_05970C_A, CR_06050W_A, CR_06490C_A, CR_06520C_A, CR_06540W_A, CR_06760C_A, CR_07520C_A, CR_07600W_A, CR_07750C_A, CR_07910C_A, CR_08060C_A, CR_08100C_A, CR_08370W_A, CR_08550W_A, CR_08590W_A, CR_08860W_A, CR_08950W_A, CR_09740W_A, CR_10660W_A
Candida albicans	GO:0030554	MF	e	adenyl nucleotide binding	240/2056	2064/27051	5.37e-06	6	240	0.000701	C1_00070W_A, C1_00110W_A, C1_00480C_A, C1_01350C_A, C1_01530C_A, C1_01920W_A, C1_02020W_A, C1_02100W_A, C1_02320C_A, C1_02710W_A, C1_02760W_A, C1_02810W_A, C1_02930C_A, C1_03070C_A, C1_03350C_A, C1_03360W_A, C1_03470C_A, C1_04030W_A, C1_04420C_A, C1_04520C_A, C1_04610W_A, C1_04630C_A, C1_04780C_A, C1_05240C_A, C1_05290W_A, C1_05370C_A, C1_05650W_A, C1_06090C_A, C1_07050C_A, C1_07070C_A, C1_07380C_A, C1_07470C_A, C1_07890C_A, C1_08020W_A, C1_08430W_A, C1_08560W_A, C1_08810C_A, C1_09390W_A, C1_09460W_A, C1_09490C_A, C1_09640W_A, C1_10010C_A, C1_10030W_A, C1_10380C_A, C1_10790W_A, C1_10950C_A, C1_11300C_A, C1_11790W_A, C1_12010C_A, C1_12100C_A, C1_12120W_A, C1_12220W_A, C1_12380C_A, C1_12550C_A, C1_12560C_A, C1_12600C_A, C1_13170C_A, C1_13580W_A, C1_13660W_A, C1_13910C_A, C1_14050C_A, C2_00220C_A, C2_00350W_A, C2_00410C_A, C2_01110C_A, C2_01530C_A, C2_01990C_A, C2_02760W_A, C2_03030W_A, C2_03060W_A, C2_03330C_A, C2_03390C_A, C2_03770C_A, C2_03940C_A, C2_04110W_A, C2_04270W_A, C2_04280W_A, C2_04350C_A, C2_04360W_A, C2_04500W_A, C2_04760W_A, C2_05090W_A, C2_05140W_A, C2_05320W_A, C2_05440W_A, C2_05780C_A, C2_06250C_A, C2_06670C_A, C2_07130C_A, C2_07310W_A, C2_07560W_A, C2_08680W_A, C2_08780W_A, C2_08820C_A, C2_09020W_A, C2_09370C_A, C2_09470C_A, C2_10310C_A, C2_10530C_A, C2_10840W_A, C3_00290W_A, C3_00550C_A, C3_00830C_A, C3_01000W_A, C3_01250W_A, C3_01310W_A, C3_01630W_A, C3_01790C_A, C3_01860C_A, C3_02120W_A, C3_02260C_A, C3_02700W_A, C3_02780W_A, C3_03250W_A, C3_03810W_A, C3_04220C_A, C3_04230W_A, C3_04520C_A, C3_05010C_A, C3_05210C_A, C3_05360C_A, C3_05720C_A, C3_06070C_A, C3_06500W_A, C3_06720W_A, C3_07410C_A, C4_00220C_A, C4_00270W_A, C4_00460C_A, C4_00710W_A, C4_00880W_A, C4_00970C_A, C4_01870C_A, C4_02780W_A, C4_02830C_A, C4_02980W_A, C4_03330W_A, C4_04450C_A, C4_05670W_A, C4_06190C_A, C4_06430C_A, C4_06600W_A, C4_06830C_A, C4_06870W_A, C4_07120C_A, C5_00110C_A, C5_00300C_A, C5_00430W_A, C5_00500W_A, C5_00650C_A, C5_01320W_A, C5_01600C_A, C5_01690C_A, C5_02120C_A, C5_02440C_A, C5_02560C_A, C5_02770W_A, C5_02840C_A, C5_03090W_A, C5_04000W_A, C5_04640C_A, C5_04650C_A, C5_04700C_A, C5_04750C_A, C5_04810W_A, C5_05100C_A, C5_05120W_A, C5_05130C_A, C5_05490C_A, C6_00390W_A, C6_00760W_A, C6_01040C_A, C6_01050W_A, C6_01190C_A, C6_01890C_A, C6_01910W_A, C6_02160W_A, C6_02380W_A, C6_02980C_A, C6_03920W_A, C6_04210C_A, C6_04510C_A, C6_04520W_A, C6_04580W_A, C7_00550C_A, C7_00740W_A, C7_01200C_A, C7_01280C_A, C7_01330C_A, C7_01810W_A, C7_01870W_A, C7_02030W_A, C7_02060W_A, C7_03640C_A, C7_03660C_A, C7_03670W_A, C7_04110W_A, CR_00200W_A, CR_00330C_A, CR_00620C_A, CR_00640W_A, CR_01480W_A, CR_01690C_A, CR_01760C_A, CR_02110W_A, CR_02200C_A, CR_02530W_A, CR_02970C_A, CR_03110W_A, CR_03170W_A, CR_03290C_A, CR_03400W_A, CR_03640C_A, CR_03680C_A, CR_03830C_A, CR_03900W_A, CR_04000W_A, CR_04230W_A, CR_04340W_A, CR_04720C_A, CR_05630W_A, CR_05780W_A, CR_05950C_A, CR_05970C_A, CR_06050W_A, CR_06490C_A, CR_06540W_A, CR_06760C_A, CR_07600W_A, CR_07750C_A, CR_07910C_A, CR_08100C_A, CR_08350W_A, CR_08370W_A, CR_08550W_A, CR_08590W_A, CR_08860W_A, CR_08950W_A, CR_09740W_A, CR_10660W_A
Candida albicans	GO:0032553	MF	e	ribonucleotide binding	292/2056	2568/27051	5.4e-06	5	292	0.000701	C1_00070W_A, C1_00110W_A, C1_00480C_A, C1_00590W_A, C1_00890W_A, C1_01350C_A, C1_01530C_A, C1_01920W_A, C1_02020W_A, C1_02100W_A, C1_02320C_A, C1_02380C_A, C1_02710W_A, C1_02760W_A, C1_02810W_A, C1_02930C_A, C1_03070C_A, C1_03080C_A, C1_03210C_A, C1_03350C_A, C1_03360W_A, C1_03470C_A, C1_03500W_A, C1_04030W_A, C1_04210C_A, C1_04420C_A, C1_04520C_A, C1_04610W_A, C1_04630C_A, C1_04780C_A, C1_04890W_A, C1_05240C_A, C1_05290W_A, C1_05370C_A, C1_05650W_A, C1_06090C_A, C1_06800W_A, C1_07000W_A, C1_07050C_A, C1_07070C_A, C1_07140C_A, C1_07380C_A, C1_07470C_A, C1_07890C_A, C1_08020W_A, C1_08090C_A, C1_08100W_A, C1_08430W_A, C1_08560W_A, C1_08810C_A, C1_09390W_A, C1_09460W_A, C1_09490C_A, C1_09640W_A, C1_09810W_A, C1_10010C_A, C1_10030W_A, C1_10380C_A, C1_10790W_A, C1_10950C_A, C1_11300C_A, C1_11560C_A, C1_11790W_A, C1_12010C_A, C1_12100C_A, C1_12120W_A, C1_12220W_A, C1_12380C_A, C1_12550C_A, C1_12560C_A, C1_12600C_A, C1_13060C_A, C1_13170C_A, C1_13580W_A, C1_13660W_A, C1_13910C_A, C1_14050C_A, C1_14100W_A, C2_00110W_A, C2_00220C_A, C2_00350W_A, C2_00410C_A, C2_00820W_A, C2_01110C_A, C2_01530C_A, C2_01990C_A, C2_02760W_A, C2_03030W_A, C2_03060W_A, C2_03330C_A, C2_03390C_A, C2_03770C_A, C2_03940C_A, C2_04110W_A, C2_04270W_A, C2_04280W_A, C2_04350C_A, C2_04360W_A, C2_04500W_A, C2_04550C_A, C2_04760W_A, C2_05030C_A, C2_05090W_A, C2_05140W_A, C2_05320W_A, C2_05440W_A, C2_05780C_A, C2_06170C_A, C2_06200C_A, C2_06250C_A, C2_06310C_A, C2_06670C_A, C2_06910W_A, C2_07130C_A, C2_07310W_A, C2_07560W_A, C2_08600W_A, C2_08680W_A, C2_08780W_A, C2_08820C_A, C2_09020W_A, C2_09370C_A, C2_09470C_A, C2_09720W_A, C2_10310C_A, C2_10530C_A, C2_10840W_A, C3_00290W_A, C3_00550C_A, C3_00830C_A, C3_01000W_A, C3_01250W_A, C3_01310W_A, C3_01630W_A, C3_01790C_A, C3_01860C_A, C3_02120W_A, C3_02260C_A, C3_02700W_A, C3_02780W_A, C3_03250W_A, C3_03810W_A, C3_04220C_A, C3_04230W_A, C3_04520C_A, C3_05010C_A, C3_05210C_A, C3_05360C_A, C3_05720C_A, C3_06030W_A, C3_06070C_A, C3_06500W_A, C3_06720W_A, C3_07410C_A, C3_07550C_A, C4_00220C_A, C4_00270W_A, C4_00460C_A, C4_00710W_A, C4_00880W_A, C4_00970C_A, C4_01870C_A, C4_01890C_A, C4_02780W_A, C4_02830C_A, C4_02980W_A, C4_03020W_A, C4_03330W_A, C4_04260C_A, C4_04450C_A, C4_05570C_A, C4_05670W_A, C4_06190C_A, C4_06210C_A, C4_06430C_A, C4_06600W_A, C4_06830C_A, C4_06870W_A, C4_07120C_A, C5_00110C_A, C5_00300C_A, C5_00430W_A, C5_00500W_A, C5_00650C_A, C5_01320W_A, C5_01600C_A, C5_01690C_A, C5_02120C_A, C5_02170C_A, C5_02440C_A, C5_02560C_A, C5_02770W_A, C5_02840C_A, C5_03090W_A, C5_04000W_A, C5_04640C_A, C5_04650C_A, C5_04670W_A, C5_04700C_A, C5_04750C_A, C5_04810W_A, C5_05100C_A, C5_05120W_A, C5_05130C_A, C5_05220W_A, C5_05490C_A, C6_00390W_A, C6_01040C_A, C6_01050W_A, C6_01190C_A, C6_01890C_A, C6_01910W_A, C6_02160W_A, C6_02220W_A, C6_02230W_A, C6_02290C_A, C6_02380W_A, C6_02980C_A, C6_03920W_A, C6_04210C_A, C6_04510C_A, C6_04520W_A, C6_04580W_A, C7_00240W_A, C7_00550C_A, C7_00740W_A, C7_01200C_A, C7_01280C_A, C7_01330C_A, C7_01810W_A, C7_01870W_A, C7_02030W_A, C7_02060W_A, C7_02940C_A, C7_03640C_A, C7_03660C_A, C7_03670W_A, C7_04110W_A, C7_04260W_A, CR_00200W_A, CR_00330C_A, CR_00620C_A, CR_00640W_A, CR_01110W_A, CR_01480W_A, CR_01690C_A, CR_01750C_A, CR_01760C_A, CR_02110W_A, CR_02140W_A, CR_02200C_A, CR_02530W_A, CR_02970C_A, CR_03110W_A, CR_03170W_A, CR_03180W_A, CR_03290C_A, CR_03380W_A, CR_03400W_A, CR_03440W_A, CR_03640C_A, CR_03680C_A, CR_03830C_A, CR_03900W_A, CR_04000W_A, CR_04230W_A, CR_04340W_A, CR_04590C_A, CR_04720C_A, CR_05620C_A, CR_05630W_A, CR_05780W_A, CR_05950C_A, CR_05970C_A, CR_06050W_A, CR_06490C_A, CR_06520C_A, CR_06540W_A, CR_06760C_A, CR_07520C_A, CR_07600W_A, CR_07750C_A, CR_07910C_A, CR_08060C_A, CR_08100C_A, CR_08370W_A, CR_08550W_A, CR_08590W_A, CR_08860W_A, CR_08950W_A, CR_09740W_A, CR_10660W_A
Candida albicans	GO:0017076	MF	e	purine nucleotide binding	288/2056	2478/27051	5.53e-06	5	288	0.000701	C1_00070W_A, C1_00110W_A, C1_00480C_A, C1_00590W_A, C1_00890W_A, C1_01350C_A, C1_01530C_A, C1_01920W_A, C1_02020W_A, C1_02100W_A, C1_02320C_A, C1_02380C_A, C1_02710W_A, C1_02760W_A, C1_02810W_A, C1_02930C_A, C1_03070C_A, C1_03080C_A, C1_03210C_A, C1_03350C_A, C1_03360W_A, C1_03470C_A, C1_03500W_A, C1_04030W_A, C1_04210C_A, C1_04420C_A, C1_04520C_A, C1_04610W_A, C1_04630C_A, C1_04780C_A, C1_04890W_A, C1_05240C_A, C1_05290W_A, C1_05370C_A, C1_05650W_A, C1_06090C_A, C1_06800W_A, C1_07000W_A, C1_07050C_A, C1_07070C_A, C1_07140C_A, C1_07380C_A, C1_07470C_A, C1_07890C_A, C1_08020W_A, C1_08090C_A, C1_08100W_A, C1_08430W_A, C1_08560W_A, C1_08810C_A, C1_09390W_A, C1_09460W_A, C1_09490C_A, C1_09640W_A, C1_09810W_A, C1_10010C_A, C1_10030W_A, C1_10380C_A, C1_10790W_A, C1_10950C_A, C1_11300C_A, C1_11560C_A, C1_11790W_A, C1_12010C_A, C1_12100C_A, C1_12120W_A, C1_12220W_A, C1_12380C_A, C1_12550C_A, C1_12560C_A, C1_12600C_A, C1_13060C_A, C1_13170C_A, C1_13580W_A, C1_13660W_A, C1_13910C_A, C1_14050C_A, C1_14100W_A, C2_00220C_A, C2_00350W_A, C2_00410C_A, C2_00820W_A, C2_01110C_A, C2_01530C_A, C2_01990C_A, C2_02760W_A, C2_03030W_A, C2_03060W_A, C2_03330C_A, C2_03390C_A, C2_03770C_A, C2_03940C_A, C2_04110W_A, C2_04270W_A, C2_04280W_A, C2_04350C_A, C2_04360W_A, C2_04500W_A, C2_04760W_A, C2_05030C_A, C2_05090W_A, C2_05140W_A, C2_05320W_A, C2_05440W_A, C2_05780C_A, C2_06200C_A, C2_06250C_A, C2_06310C_A, C2_06670C_A, C2_06910W_A, C2_07130C_A, C2_07310W_A, C2_07560W_A, C2_08600W_A, C2_08680W_A, C2_08780W_A, C2_08820C_A, C2_09020W_A, C2_09370C_A, C2_09470C_A, C2_09720W_A, C2_10310C_A, C2_10530C_A, C2_10840W_A, C3_00290W_A, C3_00550C_A, C3_00830C_A, C3_01000W_A, C3_01250W_A, C3_01310W_A, C3_01630W_A, C3_01790C_A, C3_01860C_A, C3_02120W_A, C3_02260C_A, C3_02700W_A, C3_02780W_A, C3_03250W_A, C3_03810W_A, C3_04220C_A, C3_04230W_A, C3_04520C_A, C3_05010C_A, C3_05210C_A, C3_05360C_A, C3_05720C_A, C3_06030W_A, C3_06070C_A, C3_06500W_A, C3_06720W_A, C3_07410C_A, C3_07550C_A, C4_00220C_A, C4_00270W_A, C4_00460C_A, C4_00710W_A, C4_00880W_A, C4_00970C_A, C4_01870C_A, C4_01890C_A, C4_02780W_A, C4_02830C_A, C4_02980W_A, C4_03020W_A, C4_03330W_A, C4_04260C_A, C4_04450C_A, C4_05570C_A, C4_05670W_A, C4_06190C_A, C4_06210C_A, C4_06430C_A, C4_06600W_A, C4_06830C_A, C4_06870W_A, C4_07120C_A, C5_00110C_A, C5_00300C_A, C5_00430W_A, C5_00500W_A, C5_00650C_A, C5_01320W_A, C5_01600C_A, C5_01690C_A, C5_02120C_A, C5_02170C_A, C5_02440C_A, C5_02560C_A, C5_02770W_A, C5_02840C_A, C5_03090W_A, C5_04000W_A, C5_04640C_A, C5_04650C_A, C5_04670W_A, C5_04700C_A, C5_04750C_A, C5_04810W_A, C5_05100C_A, C5_05120W_A, C5_05130C_A, C5_05220W_A, C5_05490C_A, C6_00390W_A, C6_00760W_A, C6_01040C_A, C6_01050W_A, C6_01190C_A, C6_01890C_A, C6_01910W_A, C6_02160W_A, C6_02220W_A, C6_02230W_A, C6_02380W_A, C6_02980C_A, C6_03920W_A, C6_04210C_A, C6_04510C_A, C6_04520W_A, C6_04580W_A, C7_00550C_A, C7_00740W_A, C7_01200C_A, C7_01280C_A, C7_01330C_A, C7_01810W_A, C7_01870W_A, C7_02030W_A, C7_02060W_A, C7_02940C_A, C7_03640C_A, C7_03660C_A, C7_03670W_A, C7_04110W_A, C7_04260W_A, CR_00200W_A, CR_00330C_A, CR_00620C_A, CR_00640W_A, CR_01110W_A, CR_01480W_A, CR_01690C_A, CR_01750C_A, CR_01760C_A, CR_02110W_A, CR_02140W_A, CR_02200C_A, CR_02530W_A, CR_02970C_A, CR_03110W_A, CR_03170W_A, CR_03180W_A, CR_03290C_A, CR_03380W_A, CR_03400W_A, CR_03440W_A, CR_03640C_A, CR_03680C_A, CR_03830C_A, CR_03900W_A, CR_04000W_A, CR_04230W_A, CR_04340W_A, CR_04720C_A, CR_05620C_A, CR_05630W_A, CR_05780W_A, CR_05950C_A, CR_05970C_A, CR_06050W_A, CR_06490C_A, CR_06520C_A, CR_06540W_A, CR_06760C_A, CR_07520C_A, CR_07600W_A, CR_07750C_A, CR_07910C_A, CR_08060C_A, CR_08100C_A, CR_08350W_A, CR_08370W_A, CR_08550W_A, CR_08590W_A, CR_08860W_A, CR_08950W_A, CR_09740W_A, CR_10660W_A
Candida albicans	GO:0016740	MF	e	transferase activity	395/2056	3807/27051	6.01e-06	2	395	0.000701	C1_00100C_A, C1_00510W_A, C1_00640C_A, C1_00870W_A, C1_01450W_A, C1_01570C_A, C1_01740W_A, C1_01830C_A, C1_02180W_A, C1_02190W_A, C1_02200C_A, C1_02320C_A, C1_02810W_A, C1_02860C_A, C1_03180W_A, C1_03250C_A, C1_03290W_A, C1_03470C_A, C1_04070C_A, C1_04110W_A, C1_04280C_A, C1_04420C_A, C1_04520C_A, C1_04530C_A, C1_04670W_A, C1_04780C_A, C1_05020C_A, C1_05070C_A, C1_05110C_A, C1_05230W_A, C1_05370C_A, C1_05500W_A, C1_05650W_A, C1_05980W_A, C1_06090C_A, C1_06210W_A, C1_06650W_A, C1_06680W_A, C1_07250C_A, C1_07380C_A, C1_07490C_A, C1_07550W_A, C1_07710C_A, C1_07830C_A, C1_07840W_A, C1_07850C_A, C1_08010W_A, C1_08130C_A, C1_08600C_A, C1_08650C_A, C1_09120W_A, C1_09290C_A, C1_09360C_A, C1_09390W_A, C1_09460W_A, C1_09530W_A, C1_09680W_A, C1_09690W_A, C1_10010C_A, C1_10380C_A, C1_10670C_A, C1_10860C_A, C1_10930C_A, C1_10950C_A, C1_11170W_A, C1_11240C_A, C1_11380W_A, C1_11610C_A, C1_11790W_A, C1_12120W_A, C1_12200W_A, C1_12220W_A, C1_12780W_A, C1_12790C_A, C1_13220C_A, C1_13270W_A, C1_13540W_A, C1_13700W_A, C1_13730C_A, C1_13830C_A, C1_13870W_A, C1_13900C_A, C1_14160W_A, C1_14170W_A, C1_14330W_A, C2_00260C_A, C2_00350W_A, C2_00440W_A, C2_00790C_A, C2_01070W_A, C2_01150W_A, C2_01490C_A, C2_01670C_A, C2_01840C_A, C2_01990C_A, C2_02030W_A, C2_02940W_A, C2_02960C_A, C2_03000C_A, C2_03070C_A, C2_03090C_A, C2_03130W_A, C2_03180C_A, C2_03330C_A, C2_03370W_A, C2_03540W_A, C2_03770C_A, C2_03940C_A, C2_04270W_A, C2_04280W_A, C2_04310W_A, C2_04360W_A, C2_04580W_A, C2_04760W_A, C2_04820W_A, C2_05140W_A, C2_05150W_A, C2_05190W_A, C2_05250C_A, C2_05320W_A, C2_05340C_A, C2_05470W_A, C2_05520W_A, C2_05730C_A, C2_05780C_A, C2_06080C_A, C2_06100W_A, C2_06210C_A, C2_06480W_A, C2_06670C_A, C2_07070W_A, C2_07130C_A, C2_07360W_A, C2_07940C_A, C2_08280W_A, C2_08480W_A, C2_08500W_A, C2_08610W_A, C2_09070C_A, C2_09350W_A, C2_09730C_A, C2_09960W_A, C2_10250C_A, C2_10530C_A, C2_10690W_A, C3_00200C_A, C3_00450C_A, C3_00490W_A, C3_00550C_A, C3_00690C_A, C3_00960W_A, C3_01160W_A, C3_01700W_A, C3_01880W_A, C3_02010C_A, C3_02150C_A, C3_02180C_A, C3_02210C_A, C3_02260C_A, C3_02600C_A, C3_02860W_A, C3_02960C_A, C3_02970C_A, C3_03180C_A, C3_03310C_A, C3_03760W_A, C3_03790W_A, C3_03810W_A, C3_04220C_A, C3_04300C_A, C3_04420W_A, C3_04940W_A, C3_04970C_A, C3_05140C_A, C3_05300C_A, C3_05340W_A, C3_05390C_A, C3_05530W_A, C3_05730C_A, C3_05860C_A, C3_05890W_A, C3_06020W_A, C3_06060W_A, C3_06070C_A, C3_06080W_A, C3_06090C_A, C3_06570C_A, C3_06800C_A, C3_06810W_A, C3_06990W_A, C3_07010W_A, C3_07170C_A, C3_07400W_A, C3_07620C_A, C3_07950C_A, C4_00090W_A, C4_00200C_A, C4_00310C_A, C4_00320C_A, C4_00500W_A, C4_00570C_A, C4_00650W_A, C4_00800W_A, C4_00810C_A, C4_00880W_A, C4_00890W_A, C4_00950C_A, C4_01090C_A, C4_01440W_A, C4_01650C_A, C4_01820C_A, C4_01870C_A, C4_02010C_A, C4_02020W_A, C4_02100C_A, C4_02250C_A, C4_02290W_A, C4_02420C_A, C4_02960W_A, C4_03330W_A, C4_03360C_A, C4_03600C_A, C4_03830W_A, C4_03900C_A, C4_04450C_A, C4_04810C_A, C4_04830W_A, C4_05070C_A, C4_05140C_A, C4_05210W_A, C4_05220C_A, C4_05340W_A, C4_05540W_A, C4_05630W_A, C4_05740C_A, C4_05910C_A, C4_06020C_A, C4_06070C_A, C4_06490C_A, C4_06720W_A, C4_07090C_A, C5_00060C_A, C5_00180W_A, C5_00190C_A, C5_00210C_A, C5_00260W_A, C5_00430W_A, C5_00650C_A, C5_00680W_A, C5_00770C_A, C5_01060C_A, C5_01320W_A, C5_01440C_A, C5_01745W_B, C5_01765C_B, C5_02000C_A, C5_02040W_A, C5_02260C_A, C5_02440C_A, C5_02530W_A, C5_02560C_A, C5_02840C_A, C5_03390C_A, C5_03640W_A, C5_03790W_A, C5_04060C_A, C5_04100W_A, C5_04740C_A, C5_04780W_A, C5_04810W_A, C5_05100C_A, C5_05130C_A, C5_05150C_A, C5_05300W_A, C5_05320C_A, C5_05330C_A, C5_05350W_A, C5_05390C_A, C6_00310W_A, C6_00750C_A, C6_01190C_A, C6_01300W_A, C6_01350W_A, C6_01370W_A, C6_01390W_A, C6_01550C_A, C6_01770W_A, C6_01840C_A, C6_01910W_A, C6_02160W_A, C6_02170C_A, C6_02270C_A, C6_02500C_A, C6_02980C_A, C6_03010W_A, C6_03080C_A, C6_03120W_A, C6_03230W_A, C6_03340C_A, C6_03780C_A, C6_03920W_A, C6_04030W_A, C6_04160C_A, C6_04340W_A, C6_04470C_A, C6_04530C_A, C6_04580W_A, C7_00330C_A, C7_00390W_A, C7_00470C_A, C7_00560C_A, C7_00570W_A, C7_00740W_A, C7_00930W_A, C7_01330C_A, C7_01340W_A, C7_01480W_A, C7_01580W_A, C7_02060W_A, C7_02340C_A, C7_02790C_A, C7_02860C_A, C7_02970W_A, C7_03020C_A, C7_03650W_A, C7_03720C_A, C7_03770C_A, C7_04110W_A, C7_04210C_A, CR_00100C_A, CR_00190W_A, CR_00350W_A, CR_00400C_A, CR_00410W_A, CR_00570W_A, CR_00670C_A, CR_00710C_A, CR_00870C_A, CR_00900W_A, CR_01170W_A, CR_01230C_A, CR_01540W_A, CR_01620C_A, CR_01650W_A, CR_01930C_A, CR_02000C_A, CR_02030C_A, CR_02090C_A, CR_02130W_A, CR_02540W_A, CR_02790C_A, CR_02890C_A, CR_03160W_A, CR_03290C_A, CR_03420C_A, CR_03720W_A, CR_03900W_A, CR_03990C_A, CR_04070W_A, CR_04150W_A, CR_04160C_A, CR_04230W_A, CR_04240C_A, CR_04350C_A, CR_04660C_A, CR_04780W_A, CR_04910W_A, CR_05220C_A, CR_05260C_A, CR_05690W_A, CR_05720W_A, CR_06050W_A, CR_06710C_A, CR_06900C_A, CR_07040W_A, CR_07090W_A, CR_07420W_A, CR_07620W_A, CR_08040W_A, CR_08100C_A, CR_08170C_A, CR_08630W_A, CR_08640C_A, CR_08650C_A, CR_08860W_A, CR_08940W_A, CR_09160C_A, CR_09890C_A, CR_09900C_A, CR_10260W_A, CR_10580W_A, CR_10600C_A, CR_10660W_A, CR_10680W_A, CR_10840C_A
Candida albicans	GO:1901265	MF	e	nucleoside phosphate binding	351/2056	3329/27051	6.41e-06	3	351	0.000701	C1_00070W_A, C1_00110W_A, C1_00160C_A, C1_00480C_A, C1_00590W_A, C1_00890W_A, C1_01350C_A, C1_01530C_A, C1_01920W_A, C1_02020W_A, C1_02100W_A, C1_02320C_A, C1_02380C_A, C1_02710W_A, C1_02740C_A, C1_02760W_A, C1_02810W_A, C1_02930C_A, C1_03070C_A, C1_03080C_A, C1_03210C_A, C1_03350C_A, C1_03360W_A, C1_03370W_A, C1_03470C_A, C1_03500W_A, C1_04030W_A, C1_04210C_A, C1_04390C_A, C1_04420C_A, C1_04520C_A, C1_04610W_A, C1_04630C_A, C1_04780C_A, C1_04890W_A, C1_05240C_A, C1_05290W_A, C1_05370C_A, C1_05650W_A, C1_06090C_A, C1_06800W_A, C1_07000W_A, C1_07050C_A, C1_07070C_A, C1_07140C_A, C1_07380C_A, C1_07470C_A, C1_07500C_A, C1_07800W_A, C1_07890C_A, C1_08000W_A, C1_08020W_A, C1_08090C_A, C1_08100W_A, C1_08430W_A, C1_08560W_A, C1_08590C_A, C1_08810C_A, C1_09250W_A, C1_09290C_A, C1_09390W_A, C1_09460W_A, C1_09490C_A, C1_09640W_A, C1_09810W_A, C1_10010C_A, C1_10030W_A, C1_10380C_A, C1_10790W_A, C1_10950C_A, C1_11300C_A, C1_11560C_A, C1_11790W_A, C1_12010C_A, C1_12100C_A, C1_12120W_A, C1_12220W_A, C1_12380C_A, C1_12550C_A, C1_12560C_A, C1_12600C_A, C1_13060C_A, C1_13170C_A, C1_13580W_A, C1_13660W_A, C1_13860C_A, C1_13910C_A, C1_14050C_A, C1_14100W_A, C2_00110W_A, C2_00220C_A, C2_00350W_A, C2_00410C_A, C2_00820W_A, C2_00950C_A, C2_01110C_A, C2_01530C_A, C2_01990C_A, C2_02370C_A, C2_02420C_A, C2_02490C_A, C2_02710C_A, C2_02760W_A, C2_03030W_A, C2_03060W_A, C2_03330C_A, C2_03390C_A, C2_03770C_A, C2_03940C_A, C2_04110W_A, C2_04120C_A, C2_04270W_A, C2_04280W_A, C2_04350C_A, C2_04360W_A, C2_04500W_A, C2_04550C_A, C2_04760W_A, C2_05030C_A, C2_05090W_A, C2_05140W_A, C2_05320W_A, C2_05440W_A, C2_05780C_A, C2_06170C_A, C2_06200C_A, C2_06250C_A, C2_06310C_A, C2_06670C_A, C2_06910W_A, C2_07130C_A, C2_07310W_A, C2_07560W_A, C2_08110W_A, C2_08600W_A, C2_08680W_A, C2_08780W_A, C2_08820C_A, C2_09020W_A, C2_09370C_A, C2_09470C_A, C2_09500W_A, C2_09720W_A, C2_09890W_A, C2_10310C_A, C2_10530C_A, C2_10810W_A, C2_10840W_A, C3_00290W_A, C3_00550C_A, C3_00830C_A, C3_01000W_A, C3_01250W_A, C3_01310W_A, C3_01630W_A, C3_01790C_A, C3_01860C_A, C3_02120W_A, C3_02260C_A, C3_02700W_A, C3_02780W_A, C3_03250W_A, C3_03810W_A, C3_04090W_A, C3_04220C_A, C3_04230W_A, C3_04300C_A, C3_04520C_A, C3_04590W_A, C3_05010C_A, C3_05150W_A, C3_05210C_A, C3_05360C_A, C3_05720C_A, C3_05880C_A, C3_05940C_A, C3_06030W_A, C3_06070C_A, C3_06080W_A, C3_06500W_A, C3_06720W_A, C3_07300W_A, C3_07410C_A, C3_07550C_A, C4_00140C_A, C4_00220C_A, C4_00270W_A, C4_00460C_A, C4_00710W_A, C4_00880W_A, C4_00970C_A, C4_01870C_A, C4_01890C_A, C4_02700W_A, C4_02780W_A, C4_02830C_A, C4_02980W_A, C4_03020W_A, C4_03330W_A, C4_03460C_A, C4_04260C_A, C4_04450C_A, C4_05570C_A, C4_05670W_A, C4_06190C_A, C4_06210C_A, C4_06430C_A, C4_06600W_A, C4_06790W_A, C4_06830C_A, C4_06870W_A, C4_07120C_A, C5_00110C_A, C5_00290W_A, C5_00300C_A, C5_00430W_A, C5_00500W_A, C5_00650C_A, C5_00790C_A, C5_01320W_A, C5_01340W_A, C5_01600C_A, C5_01690C_A, C5_02020C_A, C5_02070C_A, C5_02120C_A, C5_02150C_A, C5_02170C_A, C5_02440C_A, C5_02510C_A, C5_02560C_A, C5_02770W_A, C5_02840C_A, C5_03020W_A, C5_03090W_A, C5_04000W_A, C5_04470C_A, C5_04640C_A, C5_04650C_A, C5_04670W_A, C5_04700C_A, C5_04750C_A, C5_04810W_A, C5_05100C_A, C5_05120W_A, C5_05130C_A, C5_05220W_A, C5_05490C_A, C6_00390W_A, C6_00760W_A, C6_01040C_A, C6_01050W_A, C6_01190C_A, C6_01890C_A, C6_01910W_A, C6_02160W_A, C6_02220W_A, C6_02230W_A, C6_02290C_A, C6_02380W_A, C6_02980C_A, C6_03910C_A, C6_03920W_A, C6_04210C_A, C6_04510C_A, C6_04520W_A, C6_04580W_A, C7_00240W_A, C7_00250C_A, C7_00320C_A, C7_00550C_A, C7_00690W_A, C7_00740W_A, C7_00820W_A, C7_01200C_A, C7_01280C_A, C7_01330C_A, C7_01450C_A, C7_01810W_A, C7_01870W_A, C7_01900W_A, C7_02030W_A, C7_02060W_A, C7_02790C_A, C7_02940C_A, C7_03640C_A, C7_03660C_A, C7_03670W_A, C7_04110W_A, C7_04260W_A, CR_00200W_A, CR_00330C_A, CR_00620C_A, CR_00640W_A, CR_01110W_A, CR_01400W_A, CR_01480W_A, CR_01690C_A, CR_01750C_A, CR_01760C_A, CR_01800C_A, CR_02110W_A, CR_02140W_A, CR_02200C_A, CR_02530W_A, CR_02970C_A, CR_03110W_A, CR_03170W_A, CR_03180W_A, CR_03290C_A, CR_03380W_A, CR_03400W_A, CR_03420C_A, CR_03440W_A, CR_03640C_A, CR_03680C_A, CR_03830C_A, CR_03900W_A, CR_04000W_A, CR_04230W_A, CR_04340W_A, CR_04590C_A, CR_04720C_A, CR_05620C_A, CR_05630W_A, CR_05780W_A, CR_05950C_A, CR_05970C_A, CR_06050W_A, CR_06490C_A, CR_06520C_A, CR_06540W_A, CR_06760C_A, CR_07360W_A, CR_07400C_A, CR_07520C_A, CR_07600W_A, CR_07750C_A, CR_07910C_A, CR_08060C_A, CR_08100C_A, CR_08350W_A, CR_08370W_A, CR_08550W_A, CR_08590W_A, CR_08860W_A, CR_08920W_A, CR_08950W_A, CR_09740W_A, CR_09790W_A, CR_10660W_A
Candida albicans	GO:0000166	MF	e	nucleotide binding	351/2056	3329/27051	6.41e-06	4	351	0.000701	C1_00070W_A, C1_00110W_A, C1_00160C_A, C1_00480C_A, C1_00590W_A, C1_00890W_A, C1_01350C_A, C1_01530C_A, C1_01920W_A, C1_02020W_A, C1_02100W_A, C1_02320C_A, C1_02380C_A, C1_02710W_A, C1_02740C_A, C1_02760W_A, C1_02810W_A, C1_02930C_A, C1_03070C_A, C1_03080C_A, C1_03210C_A, C1_03350C_A, C1_03360W_A, C1_03370W_A, C1_03470C_A, C1_03500W_A, C1_04030W_A, C1_04210C_A, C1_04390C_A, C1_04420C_A, C1_04520C_A, C1_04610W_A, C1_04630C_A, C1_04780C_A, C1_04890W_A, C1_05240C_A, C1_05290W_A, C1_05370C_A, C1_05650W_A, C1_06090C_A, C1_06800W_A, C1_07000W_A, C1_07050C_A, C1_07070C_A, C1_07140C_A, C1_07380C_A, C1_07470C_A, C1_07500C_A, C1_07800W_A, C1_07890C_A, C1_08000W_A, C1_08020W_A, C1_08090C_A, C1_08100W_A, C1_08430W_A, C1_08560W_A, C1_08590C_A, C1_08810C_A, C1_09250W_A, C1_09290C_A, C1_09390W_A, C1_09460W_A, C1_09490C_A, C1_09640W_A, C1_09810W_A, C1_10010C_A, C1_10030W_A, C1_10380C_A, C1_10790W_A, C1_10950C_A, C1_11300C_A, C1_11560C_A, C1_11790W_A, C1_12010C_A, C1_12100C_A, C1_12120W_A, C1_12220W_A, C1_12380C_A, C1_12550C_A, C1_12560C_A, C1_12600C_A, C1_13060C_A, C1_13170C_A, C1_13580W_A, C1_13660W_A, C1_13860C_A, C1_13910C_A, C1_14050C_A, C1_14100W_A, C2_00110W_A, C2_00220C_A, C2_00350W_A, C2_00410C_A, C2_00820W_A, C2_00950C_A, C2_01110C_A, C2_01530C_A, C2_01990C_A, C2_02370C_A, C2_02420C_A, C2_02490C_A, C2_02710C_A, C2_02760W_A, C2_03030W_A, C2_03060W_A, C2_03330C_A, C2_03390C_A, C2_03770C_A, C2_03940C_A, C2_04110W_A, C2_04120C_A, C2_04270W_A, C2_04280W_A, C2_04350C_A, C2_04360W_A, C2_04500W_A, C2_04550C_A, C2_04760W_A, C2_05030C_A, C2_05090W_A, C2_05140W_A, C2_05320W_A, C2_05440W_A, C2_05780C_A, C2_06170C_A, C2_06200C_A, C2_06250C_A, C2_06310C_A, C2_06670C_A, C2_06910W_A, C2_07130C_A, C2_07310W_A, C2_07560W_A, C2_08110W_A, C2_08600W_A, C2_08680W_A, C2_08780W_A, C2_08820C_A, C2_09020W_A, C2_09370C_A, C2_09470C_A, C2_09500W_A, C2_09720W_A, C2_09890W_A, C2_10310C_A, C2_10530C_A, C2_10810W_A, C2_10840W_A, C3_00290W_A, C3_00550C_A, C3_00830C_A, C3_01000W_A, C3_01250W_A, C3_01310W_A, C3_01630W_A, C3_01790C_A, C3_01860C_A, C3_02120W_A, C3_02260C_A, C3_02700W_A, C3_02780W_A, C3_03250W_A, C3_03810W_A, C3_04090W_A, C3_04220C_A, C3_04230W_A, C3_04300C_A, C3_04520C_A, C3_04590W_A, C3_05010C_A, C3_05150W_A, C3_05210C_A, C3_05360C_A, C3_05720C_A, C3_05880C_A, C3_05940C_A, C3_06030W_A, C3_06070C_A, C3_06080W_A, C3_06500W_A, C3_06720W_A, C3_07300W_A, C3_07410C_A, C3_07550C_A, C4_00140C_A, C4_00220C_A, C4_00270W_A, C4_00460C_A, C4_00710W_A, C4_00880W_A, C4_00970C_A, C4_01870C_A, C4_01890C_A, C4_02700W_A, C4_02780W_A, C4_02830C_A, C4_02980W_A, C4_03020W_A, C4_03330W_A, C4_03460C_A, C4_04260C_A, C4_04450C_A, C4_05570C_A, C4_05670W_A, C4_06190C_A, C4_06210C_A, C4_06430C_A, C4_06600W_A, C4_06790W_A, C4_06830C_A, C4_06870W_A, C4_07120C_A, C5_00110C_A, C5_00290W_A, C5_00300C_A, C5_00430W_A, C5_00500W_A, C5_00650C_A, C5_00790C_A, C5_01320W_A, C5_01340W_A, C5_01600C_A, C5_01690C_A, C5_02020C_A, C5_02070C_A, C5_02120C_A, C5_02150C_A, C5_02170C_A, C5_02440C_A, C5_02510C_A, C5_02560C_A, C5_02770W_A, C5_02840C_A, C5_03020W_A, C5_03090W_A, C5_04000W_A, C5_04470C_A, C5_04640C_A, C5_04650C_A, C5_04670W_A, C5_04700C_A, C5_04750C_A, C5_04810W_A, C5_05100C_A, C5_05120W_A, C5_05130C_A, C5_05220W_A, C5_05490C_A, C6_00390W_A, C6_00760W_A, C6_01040C_A, C6_01050W_A, C6_01190C_A, C6_01890C_A, C6_01910W_A, C6_02160W_A, C6_02220W_A, C6_02230W_A, C6_02290C_A, C6_02380W_A, C6_02980C_A, C6_03910C_A, C6_03920W_A, C6_04210C_A, C6_04510C_A, C6_04520W_A, C6_04580W_A, C7_00240W_A, C7_00250C_A, C7_00320C_A, C7_00550C_A, C7_00690W_A, C7_00740W_A, C7_00820W_A, C7_01200C_A, C7_01280C_A, C7_01330C_A, C7_01450C_A, C7_01810W_A, C7_01870W_A, C7_01900W_A, C7_02030W_A, C7_02060W_A, C7_02790C_A, C7_02940C_A, C7_03640C_A, C7_03660C_A, C7_03670W_A, C7_04110W_A, C7_04260W_A, CR_00200W_A, CR_00330C_A, CR_00620C_A, CR_00640W_A, CR_01110W_A, CR_01400W_A, CR_01480W_A, CR_01690C_A, CR_01750C_A, CR_01760C_A, CR_01800C_A, CR_02110W_A, CR_02140W_A, CR_02200C_A, CR_02530W_A, CR_02970C_A, CR_03110W_A, CR_03170W_A, CR_03180W_A, CR_03290C_A, CR_03380W_A, CR_03400W_A, CR_03420C_A, CR_03440W_A, CR_03640C_A, CR_03680C_A, CR_03830C_A, CR_03900W_A, CR_04000W_A, CR_04230W_A, CR_04340W_A, CR_04590C_A, CR_04720C_A, CR_05620C_A, CR_05630W_A, CR_05780W_A, CR_05950C_A, CR_05970C_A, CR_06050W_A, CR_06490C_A, CR_06520C_A, CR_06540W_A, CR_06760C_A, CR_07360W_A, CR_07400C_A, CR_07520C_A, CR_07600W_A, CR_07750C_A, CR_07910C_A, CR_08060C_A, CR_08100C_A, CR_08350W_A, CR_08370W_A, CR_08550W_A, CR_08590W_A, CR_08860W_A, CR_08920W_A, CR_08950W_A, CR_09740W_A, CR_09790W_A, CR_10660W_A
Candida albicans	GO:0036094	MF	e	small molecule binding	380/2056	3644/27051	6.52e-06	2	380	0.000701	C1_00070W_A, C1_00110W_A, C1_00160C_A, C1_00480C_A, C1_00590W_A, C1_00890W_A, C1_01350C_A, C1_01530C_A, C1_01920W_A, C1_02020W_A, C1_02100W_A, C1_02320C_A, C1_02380C_A, C1_02710W_A, C1_02740C_A, C1_02760W_A, C1_02810W_A, C1_02820W_A, C1_02930C_A, C1_03070C_A, C1_03080C_A, C1_03210C_A, C1_03350C_A, C1_03360W_A, C1_03370W_A, C1_03470C_A, C1_03500W_A, C1_04030W_A, C1_04210C_A, C1_04390C_A, C1_04420C_A, C1_04520C_A, C1_04610W_A, C1_04630C_A, C1_04780C_A, C1_04890W_A, C1_05240C_A, C1_05290W_A, C1_05370C_A, C1_05470W_A, C1_05650W_A, C1_06090C_A, C1_06800W_A, C1_07000W_A, C1_07050C_A, C1_07070C_A, C1_07140C_A, C1_07380C_A, C1_07470C_A, C1_07500C_A, C1_07800W_A, C1_07890C_A, C1_08000W_A, C1_08020W_A, C1_08090C_A, C1_08100W_A, C1_08430W_A, C1_08490W_A, C1_08560W_A, C1_08590C_A, C1_08810C_A, C1_09250W_A, C1_09290C_A, C1_09390W_A, C1_09460W_A, C1_09490C_A, C1_09640W_A, C1_09810W_A, C1_10010C_A, C1_10030W_A, C1_10380C_A, C1_10790W_A, C1_10950C_A, C1_11300C_A, C1_11560C_A, C1_11660W_A, C1_11790W_A, C1_12010C_A, C1_12100C_A, C1_12120W_A, C1_12220W_A, C1_12380C_A, C1_12550C_A, C1_12560C_A, C1_12600C_A, C1_13060C_A, C1_13170C_A, C1_13580W_A, C1_13660W_A, C1_13860C_A, C1_13900C_A, C1_13910C_A, C1_14050C_A, C1_14100W_A, C2_00110W_A, C2_00220C_A, C2_00350W_A, C2_00390C_A, C2_00410C_A, C2_00820W_A, C2_00950C_A, C2_01110C_A, C2_01530C_A, C2_01990C_A, C2_02370C_A, C2_02420C_A, C2_02490C_A, C2_02640C_A, C2_02710C_A, C2_02760W_A, C2_03030W_A, C2_03060W_A, C2_03330C_A, C2_03390C_A, C2_03770C_A, C2_03940C_A, C2_04110W_A, C2_04120C_A, C2_04270W_A, C2_04280W_A, C2_04350C_A, C2_04360W_A, C2_04500W_A, C2_04550C_A, C2_04760W_A, C2_05030C_A, C2_05090W_A, C2_05140W_A, C2_05250C_A, C2_05320W_A, C2_05440W_A, C2_05780C_A, C2_06170C_A, C2_06200C_A, C2_06210C_A, C2_06250C_A, C2_06310C_A, C2_06670C_A, C2_06910W_A, C2_07130C_A, C2_07310W_A, C2_07560W_A, C2_08110W_A, C2_08600W_A, C2_08680W_A, C2_08780W_A, C2_08820C_A, C2_09020W_A, C2_09370C_A, C2_09470C_A, C2_09500W_A, C2_09720W_A, C2_09890W_A, C2_10310C_A, C2_10530C_A, C2_10810W_A, C2_10840W_A, C3_00290W_A, C3_00550C_A, C3_00640W_A, C3_00830C_A, C3_00880W_A, C3_01000W_A, C3_01250W_A, C3_01310W_A, C3_01630W_A, C3_01790C_A, C3_01860C_A, C3_02120W_A, C3_02260C_A, C3_02460C_A, C3_02700W_A, C3_02780W_A, C3_03250W_A, C3_03680W_A, C3_03810W_A, C3_04090W_A, C3_04220C_A, C3_04230W_A, C3_04300C_A, C3_04520C_A, C3_04590W_A, C3_05010C_A, C3_05150W_A, C3_05210C_A, C3_05360C_A, C3_05720C_A, C3_05880C_A, C3_05940C_A, C3_06030W_A, C3_06070C_A, C3_06080W_A, C3_06500W_A, C3_06720W_A, C3_07300W_A, C3_07410C_A, C3_07550C_A, C4_00140C_A, C4_00200C_A, C4_00220C_A, C4_00270W_A, C4_00460C_A, C4_00650W_A, C4_00710W_A, C4_00880W_A, C4_00970C_A, C4_01870C_A, C4_01890C_A, C4_02700W_A, C4_02780W_A, C4_02830C_A, C4_02980W_A, C4_03020W_A, C4_03330W_A, C4_03360C_A, C4_03460C_A, C4_04260C_A, C4_04450C_A, C4_05070C_A, C4_05460C_A, C4_05540W_A, C4_05570C_A, C4_05670W_A, C4_06190C_A, C4_06210C_A, C4_06430C_A, C4_06600W_A, C4_06790W_A, C4_06830C_A, C4_06870W_A, C4_07120C_A, C5_00110C_A, C5_00290W_A, C5_00300C_A, C5_00430W_A, C5_00500W_A, C5_00650C_A, C5_00790C_A, C5_01320W_A, C5_01340W_A, C5_01600C_A, C5_01690C_A, C5_02020C_A, C5_02070C_A, C5_02120C_A, C5_02150C_A, C5_02170C_A, C5_02440C_A, C5_02510C_A, C5_02560C_A, C5_02770W_A, C5_02840C_A, C5_02920W_A, C5_03020W_A, C5_03090W_A, C5_04000W_A, C5_04470C_A, C5_04640C_A, C5_04650C_A, C5_04670W_A, C5_04700C_A, C5_04750C_A, C5_04810W_A, C5_05100C_A, C5_05120W_A, C5_05130C_A, C5_05220W_A, C5_05490C_A, C6_00390W_A, C6_00760W_A, C6_01040C_A, C6_01050W_A, C6_01190C_A, C6_01890C_A, C6_01910W_A, C6_02160W_A, C6_02220W_A, C6_02230W_A, C6_02290C_A, C6_02380W_A, C6_02980C_A, C6_03230W_A, C6_03910C_A, C6_03920W_A, C6_04210C_A, C6_04510C_A, C6_04520W_A, C6_04580W_A, C7_00240W_A, C7_00250C_A, C7_00320C_A, C7_00390W_A, C7_00550C_A, C7_00690W_A, C7_00740W_A, C7_00820W_A, C7_00930W_A, C7_01200C_A, C7_01280C_A, C7_01330C_A, C7_01450C_A, C7_01810W_A, C7_01870W_A, C7_01900W_A, C7_02030W_A, C7_02060W_A, C7_02790C_A, C7_02940C_A, C7_03640C_A, C7_03660C_A, C7_03670W_A, C7_04110W_A, C7_04260W_A, CR_00200W_A, CR_00330C_A, CR_00620C_A, CR_00640W_A, CR_01110W_A, CR_01400W_A, CR_01480W_A, CR_01690C_A, CR_01750C_A, CR_01760C_A, CR_01800C_A, CR_02000C_A, CR_02110W_A, CR_02140W_A, CR_02200C_A, CR_02530W_A, CR_02970C_A, CR_03110W_A, CR_03170W_A, CR_03180W_A, CR_03290C_A, CR_03380W_A, CR_03400W_A, CR_03420C_A, CR_03440W_A, CR_03640C_A, CR_03680C_A, CR_03830C_A, CR_03900W_A, CR_04000W_A, CR_04230W_A, CR_04340W_A, CR_04590C_A, CR_04630C_A, CR_04720C_A, CR_05620C_A, CR_05630W_A, CR_05780W_A, CR_05950C_A, CR_05970C_A, CR_06050W_A, CR_06490C_A, CR_06520C_A, CR_06540W_A, CR_06760C_A, CR_07360W_A, CR_07400C_A, CR_07520C_A, CR_07600W_A, CR_07620W_A, CR_07750C_A, CR_07790C_A, CR_07910C_A, CR_08060C_A, CR_08100C_A, CR_08340W_A, CR_08350W_A, CR_08370W_A, CR_08550W_A, CR_08590W_A, CR_08640C_A, CR_08860W_A, CR_08920W_A, CR_08950W_A, CR_09740W_A, CR_09790W_A, CR_10660W_A
Candida albicans	GO:0043168	MF	e	anion binding	373/2056	3465/27051	6.67e-06	3	373	0.000701	C1_00070W_A, C1_00110W_A, C1_00430W_A, C1_00480C_A, C1_00590W_A, C1_00750C_A, C1_00890W_A, C1_00920W_A, C1_01350C_A, C1_01530C_A, C1_01550W_A, C1_01920W_A, C1_02020W_A, C1_02100W_A, C1_02320C_A, C1_02380C_A, C1_02710W_A, C1_02740C_A, C1_02760W_A, C1_02810W_A, C1_02820W_A, C1_02930C_A, C1_03070C_A, C1_03080C_A, C1_03130C_A, C1_03210C_A, C1_03350C_A, C1_03360W_A, C1_03470C_A, C1_03500W_A, C1_04030W_A, C1_04210C_A, C1_04420C_A, C1_04480C_A, C1_04520C_A, C1_04540C_A, C1_04610W_A, C1_04630C_A, C1_04780C_A, C1_04890W_A, C1_05240C_A, C1_05290W_A, C1_05370C_A, C1_05470W_A, C1_05650W_A, C1_06020W_A, C1_06090C_A, C1_06800W_A, C1_07000W_A, C1_07050C_A, C1_07070C_A, C1_07140C_A, C1_07380C_A, C1_07470C_A, C1_07800W_A, C1_07890C_A, C1_08020W_A, C1_08090C_A, C1_08100W_A, C1_08340C_A, C1_08430W_A, C1_08490W_A, C1_08560W_A, C1_08590C_A, C1_08810C_A, C1_09390W_A, C1_09460W_A, C1_09490C_A, C1_09640W_A, C1_09810W_A, C1_09920W_A, C1_10010C_A, C1_10030W_A, C1_10380C_A, C1_10790W_A, C1_10860C_A, C1_10950C_A, C1_11300C_A, C1_11560C_A, C1_11590W_A, C1_11660W_A, C1_11790W_A, C1_12010C_A, C1_12100C_A, C1_12120W_A, C1_12220W_A, C1_12380C_A, C1_12550C_A, C1_12560C_A, C1_12600C_A, C1_12970C_A, C1_13060C_A, C1_13170C_A, C1_13580W_A, C1_13660W_A, C1_13900C_A, C1_13910C_A, C1_14050C_A, C1_14100W_A, C2_00110W_A, C2_00220C_A, C2_00350W_A, C2_00390C_A, C2_00410C_A, C2_00820W_A, C2_01110C_A, C2_01530C_A, C2_01990C_A, C2_02000W_A, C2_02420C_A, C2_02440W_A, C2_02640C_A, C2_02760W_A, C2_03030W_A, C2_03060W_A, C2_03280W_A, C2_03330C_A, C2_03390C_A, C2_03770C_A, C2_03940C_A, C2_04110W_A, C2_04250W_A, C2_04270W_A, C2_04280W_A, C2_04350C_A, C2_04360W_A, C2_04500W_A, C2_04550C_A, C2_04760W_A, C2_05030C_A, C2_05090W_A, C2_05140W_A, C2_05250C_A, C2_05320W_A, C2_05440W_A, C2_05780C_A, C2_06010W_A, C2_06170C_A, C2_06200C_A, C2_06210C_A, C2_06250C_A, C2_06310C_A, C2_06670C_A, C2_06910W_A, C2_07130C_A, C2_07310W_A, C2_07560W_A, C2_08500W_A, C2_08600W_A, C2_08680W_A, C2_08780W_A, C2_08820C_A, C2_09020W_A, C2_09370C_A, C2_09470C_A, C2_09500W_A, C2_09720W_A, C2_09890W_A, C2_10310C_A, C2_10530C_A, C2_10840W_A, C3_00290W_A, C3_00550C_A, C3_00640W_A, C3_00830C_A, C3_00880W_A, C3_01000W_A, C3_01160W_A, C3_01250W_A, C3_01310W_A, C3_01500C_A, C3_01630W_A, C3_01790C_A, C3_01860C_A, C3_02120W_A, C3_02260C_A, C3_02460C_A, C3_02700W_A, C3_02780W_A, C3_03250W_A, C3_03680W_A, C3_03810W_A, C3_04140C_A, C3_04220C_A, C3_04230W_A, C3_04520C_A, C3_05010C_A, C3_05210C_A, C3_05360C_A, C3_05720C_A, C3_06030W_A, C3_06070C_A, C3_06500W_A, C3_06720W_A, C3_07410C_A, C3_07550C_A, C4_00200C_A, C4_00220C_A, C4_00270W_A, C4_00350W_A, C4_00370W_A, C4_00460C_A, C4_00650W_A, C4_00710W_A, C4_00880W_A, C4_00970C_A, C4_01410W_A, C4_01870C_A, C4_01890C_A, C4_02310W_A, C4_02780W_A, C4_02830C_A, C4_02980W_A, C4_03020W_A, C4_03330W_A, C4_03360C_A, C4_03810W_A, C4_04260C_A, C4_04450C_A, C4_05070C_A, C4_05460C_A, C4_05540W_A, C4_05570C_A, C4_05670W_A, C4_05910C_A, C4_06190C_A, C4_06210C_A, C4_06250C_A, C4_06430C_A, C4_06600W_A, C4_06650W_A, C4_06830C_A, C4_06870W_A, C4_07120C_A, C5_00110C_A, C5_00290W_A, C5_00300C_A, C5_00430W_A, C5_00500W_A, C5_00650C_A, C5_01320W_A, C5_01340W_A, C5_01600C_A, C5_01690C_A, C5_01970C_A, C5_02120C_A, C5_02170C_A, C5_02260C_A, C5_02440C_A, C5_02560C_A, C5_02770W_A, C5_02840C_A, C5_02920W_A, C5_03090W_A, C5_04000W_A, C5_04640C_A, C5_04650C_A, C5_04670W_A, C5_04700C_A, C5_04750C_A, C5_04810W_A, C5_05100C_A, C5_05120W_A, C5_05130C_A, C5_05220W_A, C5_05490C_A, C6_00240C_A, C6_00390W_A, C6_01040C_A, C6_01050W_A, C6_01190C_A, C6_01890C_A, C6_01910W_A, C6_02160W_A, C6_02220W_A, C6_02230W_A, C6_02290C_A, C6_02380W_A, C6_02980C_A, C6_03020W_A, C6_03230W_A, C6_03330C_A, C6_03920W_A, C6_04210C_A, C6_04440C_A, C6_04510C_A, C6_04520W_A, C6_04580W_A, C7_00240W_A, C7_00390W_A, C7_00550C_A, C7_00740W_A, C7_00790W_A, C7_00930W_A, C7_01200C_A, C7_01280C_A, C7_01330C_A, C7_01810W_A, C7_01870W_A, C7_02030W_A, C7_02050C_A, C7_02060W_A, C7_02940C_A, C7_03640C_A, C7_03660C_A, C7_03670W_A, C7_03810W_A, C7_04110W_A, C7_04260W_A, CR_00200W_A, CR_00330C_A, CR_00620C_A, CR_00640W_A, CR_01110W_A, CR_01480W_A, CR_01690C_A, CR_01720W_A, CR_01750C_A, CR_01760C_A, CR_01800C_A, CR_02000C_A, CR_02110W_A, CR_02140W_A, CR_02200C_A, CR_02530W_A, CR_02970C_A, CR_03110W_A, CR_03170W_A, CR_03180W_A, CR_03290C_A, CR_03380W_A, CR_03400W_A, CR_03440W_A, CR_03640C_A, CR_03680C_A, CR_03830C_A, CR_03900W_A, CR_03960C_A, CR_04000W_A, CR_04230W_A, CR_04340W_A, CR_04590C_A, CR_04720C_A, CR_05620C_A, CR_05630W_A, CR_05780W_A, CR_05950C_A, CR_05970C_A, CR_06050W_A, CR_06490C_A, CR_06520C_A, CR_06540W_A, CR_06760C_A, CR_07400C_A, CR_07520C_A, CR_07600W_A, CR_07620W_A, CR_07750C_A, CR_07910C_A, CR_08060C_A, CR_08100C_A, CR_08340W_A, CR_08370W_A, CR_08550W_A, CR_08590W_A, CR_08640C_A, CR_08860W_A, CR_08920W_A, CR_08950W_A, CR_09740W_A, CR_09790W_A, CR_10490W_A, CR_10660W_A
Candida albicans	GO:0043167	MF	e	ion binding	520/2056	5576/27051	7.29e-06	2	520	0.000713	C1_00070W_A, C1_00110W_A, C1_00430W_A, C1_00480C_A, C1_00500C_A, C1_00590W_A, C1_00750C_A, C1_00890W_A, C1_00920W_A, C1_01110C_A, C1_01160C_A, C1_01350C_A, C1_01520C_A, C1_01530C_A, C1_01550W_A, C1_01650W_A, C1_01860W_A, C1_01920W_A, C1_02020W_A, C1_02100W_A, C1_02180W_A, C1_02260C_A, C1_02320C_A, C1_02380C_A, C1_02710W_A, C1_02740C_A, C1_02760W_A, C1_02810W_A, C1_02820W_A, C1_02930C_A, C1_03070C_A, C1_03080C_A, C1_03130C_A, C1_03210C_A, C1_03250C_A, C1_03300C_A, C1_03350C_A, C1_03360W_A, C1_03470C_A, C1_03500W_A, C1_03560C_A, C1_03730C_A, C1_03740W_A, C1_03990W_A, C1_04030W_A, C1_04210C_A, C1_04420C_A, C1_04480C_A, C1_04520C_A, C1_04540C_A, C1_04610W_A, C1_04630C_A, C1_04770C_A, C1_04780C_A, C1_04890W_A, C1_05240C_A, C1_05290W_A, C1_05370C_A, C1_05470W_A, C1_05650W_A, C1_05750C_A, C1_06020W_A, C1_06090C_A, C1_06800W_A, C1_07000W_A, C1_07050C_A, C1_07070C_A, C1_07140C_A, C1_07380C_A, C1_07470C_A, C1_07800W_A, C1_07890C_A, C1_08000W_A, C1_08020W_A, C1_08090C_A, C1_08100W_A, C1_08140W_A, C1_08340C_A, C1_08430W_A, C1_08490W_A, C1_08560W_A, C1_08590C_A, C1_08660C_A, C1_08680C_A, C1_08780W_A, C1_08810C_A, C1_09250W_A, C1_09260C_A, C1_09390W_A, C1_09460W_A, C1_09490C_A, C1_09640W_A, C1_09810W_A, C1_09920W_A, C1_10010C_A, C1_10020W_A, C1_10030W_A, C1_10380C_A, C1_10790W_A, C1_10860C_A, C1_10950C_A, C1_11300C_A, C1_11560C_A, C1_11590W_A, C1_11660W_A, C1_11790W_A, C1_12010C_A, C1_12100C_A, C1_12120W_A, C1_12220W_A, C1_12380C_A, C1_12550C_A, C1_12560C_A, C1_12600C_A, C1_12970C_A, C1_13060C_A, C1_13170C_A, C1_13220C_A, C1_13400C_A, C1_13420C_A, C1_13580W_A, C1_13660W_A, C1_13900C_A, C1_13910C_A, C1_14050C_A, C1_14100W_A, C1_14170W_A, C1_14240W_A, C1_14310W_A, C1_14450C_A, C1_14470W_A, C2_00110W_A, C2_00220C_A, C2_00350W_A, C2_00390C_A, C2_00410C_A, C2_00500W_A, C2_00820W_A, C2_01110C_A, C2_01150W_A, C2_01490C_A, C2_01530C_A, C2_01860C_A, C2_01990C_A, C2_02000W_A, C2_02420C_A, C2_02440W_A, C2_02490C_A, C2_02520W_A, C2_02640C_A, C2_02760W_A, C2_02860W_A, C2_03030W_A, C2_03060W_A, C2_03120W_A, C2_03140C_A, C2_03280W_A, C2_03300W_A, C2_03330C_A, C2_03390C_A, C2_03410W_A, C2_03770C_A, C2_03910C_A, C2_03940C_A, C2_04110W_A, C2_04250W_A, C2_04270W_A, C2_04280W_A, C2_04350C_A, C2_04360W_A, C2_04500W_A, C2_04550C_A, C2_04760W_A, C2_04860W_A, C2_05030C_A, C2_05090W_A, C2_05140W_A, C2_05150W_A, C2_05250C_A, C2_05320W_A, C2_05440W_A, C2_05780C_A, C2_06010W_A, C2_06110W_A, C2_06170C_A, C2_06200C_A, C2_06210C_A, C2_06250C_A, C2_06310C_A, C2_06490W_A, C2_06670C_A, C2_06910W_A, C2_07070W_A, C2_07130C_A, C2_07310W_A, C2_07560W_A, C2_08500W_A, C2_08600W_A, C2_08680W_A, C2_08780W_A, C2_08810C_A, C2_08820C_A, C2_09020W_A, C2_09370C_A, C2_09470C_A, C2_09500W_A, C2_09510C_A, C2_09580W_A, C2_09640W_A, C2_09720W_A, C2_09890W_A, C2_10140W_A, C2_10310C_A, C2_10530C_A, C2_10840W_A, C3_00200C_A, C3_00240C_A, C3_00290W_A, C3_00550C_A, C3_00640W_A, C3_00700W_A, C3_00830C_A, C3_00880W_A, C3_01000W_A, C3_01160W_A, C3_01250W_A, C3_01300C_A, C3_01310W_A, C3_01400W_A, C3_01500C_A, C3_01520C_A, C3_01630W_A, C3_01790C_A, C3_01860C_A, C3_02120W_A, C3_02260C_A, C3_02460C_A, C3_02700W_A, C3_02780W_A, C3_03030C_A, C3_03250W_A, C3_03300C_A, C3_03560W_A, C3_03680W_A, C3_03810W_A, C3_04140C_A, C3_04220C_A, C3_04230W_A, C3_04520C_A, C3_04790W_A, C3_05010C_A, C3_05130C_A, C3_05210C_A, C3_05360C_A, C3_05720C_A, C3_06030W_A, C3_06070C_A, C3_06210C_A, C3_06230W_A, C3_06430W_A, C3_06500W_A, C3_06720W_A, C3_06990W_A, C3_07380W_A, C3_07410C_A, C3_07550C_A, C4_00140C_A, C4_00200C_A, C4_00220C_A, C4_00260W_A, C4_00270W_A, C4_00320C_A, C4_00350W_A, C4_00370W_A, C4_00460C_A, C4_00470C_A, C4_00650W_A, C4_00710W_A, C4_00880W_A, C4_00970C_A, C4_01290W_A, C4_01410W_A, C4_01650C_A, C4_01750C_A, C4_01820C_A, C4_01870C_A, C4_01890C_A, C4_02310W_A, C4_02570C_A, C4_02780W_A, C4_02830C_A, C4_02960W_A, C4_02980W_A, C4_03020W_A, C4_03330W_A, C4_03360C_A, C4_03600C_A, C4_03810W_A, C4_04090C_A, C4_04260C_A, C4_04310W_A, C4_04450C_A, C4_04590W_A, C4_05070C_A, C4_05460C_A, C4_05540W_A, C4_05570C_A, C4_05600W_A, C4_05670W_A, C4_05740C_A, C4_05910C_A, C4_06190C_A, C4_06210C_A, C4_06250C_A, C4_06430C_A, C4_06600W_A, C4_06650W_A, C4_06830C_A, C4_06870W_A, C4_07120C_A, C5_00110C_A, C5_00210C_A, C5_00260W_A, C5_00280C_A, C5_00290W_A, C5_00300C_A, C5_00430W_A, C5_00500W_A, C5_00650C_A, C5_00690C_A, C5_00980W_A, C5_01320W_A, C5_01340W_A, C5_01440C_A, C5_01600C_A, C5_01640W_A, C5_01690C_A, C5_01930W_A, C5_01940W_A, C5_01970C_A, C5_02120C_A, C5_02170C_A, C5_02180C_A, C5_02260C_A, C5_02440C_A, C5_02560C_A, C5_02710W_A, C5_02770W_A, C5_02820C_A, C5_02840C_A, C5_02920W_A, C5_03020W_A, C5_03090W_A, C5_03350W_A, C5_04000W_A, C5_04120C_A, C5_04490C_A, C5_04530W_A, C5_04640C_A, C5_04650C_A, C5_04670W_A, C5_04700C_A, C5_04750C_A, C5_04810W_A, C5_04970C_A, C5_05100C_A, C5_05120W_A, C5_05130C_A, C5_05160C_A, C5_05220W_A, C5_05320C_A, C5_05490C_A, C6_00240C_A, C6_00390W_A, C6_01040C_A, C6_01050W_A, C6_01190C_A, C6_01350W_A, C6_01770W_A, C6_01890C_A, C6_01910W_A, C6_02160W_A, C6_02220W_A, C6_02230W_A, C6_02290C_A, C6_02380W_A, C6_02410W_A, C6_02730W_A, C6_02860W_A, C6_02980C_A, C6_03020W_A, C6_03230W_A, C6_03330C_A, C6_03340C_A, C6_03920W_A, C6_04210C_A, C6_04440C_A, C6_04470C_A, C6_04500C_A, C6_04510C_A, C6_04520W_A, C6_04580W_A, C7_00240W_A, C7_00320C_A, C7_00390W_A, C7_00550C_A, C7_00560C_A, C7_00740W_A, C7_00790W_A, C7_00930W_A, C7_01200C_A, C7_01280C_A, C7_01330C_A, C7_01340W_A, C7_01480W_A, C7_01810W_A, C7_01870W_A, C7_02020W_A, C7_02030W_A, C7_02050C_A, C7_02060W_A, C7_02110W_A, C7_02840C_A, C7_02860C_A, C7_02940C_A, C7_02950C_A, C7_03610C_A, C7_03640C_A, C7_03660C_A, C7_03670W_A, C7_03810W_A, C7_04110W_A, C7_04260W_A, CR_00200W_A, CR_00330C_A, CR_00440C_A, CR_00620C_A, CR_00640W_A, CR_00750C_A, CR_00870C_A, CR_01110W_A, CR_01480W_A, CR_01620C_A, CR_01690C_A, CR_01720W_A, CR_01750C_A, CR_01760C_A, CR_01800C_A, CR_02000C_A, CR_02110W_A, CR_02140W_A, CR_02200C_A, CR_02430C_A, CR_02510W_A, CR_02530W_A, CR_02970C_A, CR_03110W_A, CR_03170W_A, CR_03180W_A, CR_03240C_A, CR_03290C_A, CR_03330W_A, CR_03380W_A, CR_03400W_A, CR_03420C_A, CR_03440W_A, CR_03640C_A, CR_03680C_A, CR_03830C_A, CR_03900W_A, CR_03960C_A, CR_04000W_A, CR_04230W_A, CR_04340W_A, CR_04350C_A, CR_04590C_A, CR_04630C_A, CR_04720C_A, CR_05440W_A, CR_05490W_A, CR_05530C_A, CR_05620C_A, CR_05630W_A, CR_05650W_A, CR_05780W_A, CR_05950C_A, CR_05970C_A, CR_06050W_A, CR_06490C_A, CR_06520C_A, CR_06540W_A, CR_06760C_A, CR_07400C_A, CR_07520C_A, CR_07600W_A, CR_07620W_A, CR_07750C_A, CR_07790C_A, CR_07910C_A, CR_08060C_A, CR_08100C_A, CR_08120C_A, CR_08290W_A, CR_08340W_A, CR_08370W_A, CR_08550W_A, CR_08590W_A, CR_08640C_A, CR_08860W_A, CR_08920W_A, CR_08950W_A, CR_09180W_A, CR_09300C_A, CR_09740W_A, CR_09790W_A, CR_10250C_A, CR_10490W_A, CR_10510W_A, CR_10660W_A, CR_10840C_A
Candida albicans	GO:0016787	MF	e	hydrolase activity	428/2056	4175/27051	7.35e-06	2	428	0.000713	C1_00440W_A, C1_00470C_A, C1_00480C_A, C1_00520W_A, C1_00590W_A, C1_00890W_A, C1_00990C_A, C1_01350C_A, C1_01450W_A, C1_01650W_A, C1_01670C_A, C1_01920W_A, C1_02040C_A, C1_02100W_A, C1_02250W_A, C1_02390W_A, C1_02440C_A, C1_02590C_A, C1_02600W_A, C1_02710W_A, C1_02750C_A, C1_02760W_A, C1_02810W_A, C1_02840W_A, C1_03070C_A, C1_03080C_A, C1_03210C_A, C1_03300C_A, C1_03320C_A, C1_03350C_A, C1_03360W_A, C1_03380W_A, C1_03430W_A, C1_03500W_A, C1_03610C_A, C1_03730C_A, C1_04210C_A, C1_04380W_A, C1_04610W_A, C1_04640W_A, C1_04890W_A, C1_05050C_A, C1_05240C_A, C1_05780W_A, C1_06390W_A, C1_06530C_A, C1_06800W_A, C1_07000W_A, C1_07050C_A, C1_07070C_A, C1_07090C_A, C1_07140C_A, C1_07460C_A, C1_07470C_A, C1_07910C_A, C1_08090C_A, C1_08140W_A, C1_08160W_A, C1_08220W_A, C1_08430W_A, C1_08490W_A, C1_08780W_A, C1_08810C_A, C1_08820C_A, C1_08990C_A, C1_09070W_A, C1_09260C_A, C1_09660W_A, C1_09990W_A, C1_10030W_A, C1_10650W_A, C1_10790W_A, C1_11300C_A, C1_11590W_A, C1_11810W_A, C1_12010C_A, C1_12050W_A, C1_12100C_A, C1_12220W_A, C1_12290C_A, C1_12350W_A, C1_12550C_A, C1_12560C_A, C1_12570C_A, C1_12600C_A, C1_13020C_A, C1_13060C_A, C1_13170C_A, C1_13270W_A, C1_13420C_A, C1_13580W_A, C1_13660W_A, C1_13910C_A, C1_14050C_A, C1_14060W_A, C1_14100W_A, C1_14240W_A, C1_14270W_A, C1_14310W_A, C1_14450C_A, C1_14460W_A, C1_14470W_A, C2_00350W_A, C2_00410C_A, C2_00630C_A, C2_00710W_A, C2_00820W_A, C2_00830C_A, C2_00950C_A, C2_01120W_A, C2_01520W_A, C2_01530C_A, C2_01550W_A, C2_01580W_A, C2_01600C_A, C2_01840C_A, C2_01860C_A, C2_02290C_A, C2_02490C_A, C2_02690W_A, C2_03040W_A, C2_03060W_A, C2_03140C_A, C2_03360W_A, C2_03370W_A, C2_03390C_A, C2_03700W_A, C2_03780C_A, C2_03910C_A, C2_04110W_A, C2_04350C_A, C2_04500W_A, C2_05030C_A, C2_05090W_A, C2_05440W_A, C2_05670C_A, C2_06000W_A, C2_06080C_A, C2_06110W_A, C2_06200C_A, C2_06250C_A, C2_06310C_A, C2_06490W_A, C2_06910W_A, C2_06950C_A, C2_06970W_A, C2_07100W_A, C2_07140W_A, C2_07410W_A, C2_07430C_A, C2_07450C_A, C2_07470W_A, C2_07560W_A, C2_07920W_A, C2_08110W_A, C2_08420W_A, C2_08600W_A, C2_08780W_A, C2_08810C_A, C2_08820C_A, C2_09020W_A, C2_09250W_A, C2_09260C_A, C2_09370C_A, C2_09470C_A, C2_09670C_A, C2_09720W_A, C2_09970C_A, C2_10050W_A, C2_10140W_A, C2_10310C_A, C2_10440C_A, C2_10690W_A, C2_10780C_A, C2_10840W_A, C2_10850C_A, C3_00180C_A, C3_00290W_A, C3_00420W_A, C3_00470W_A, C3_00770C_A, C3_00780W_A, C3_01000W_A, C3_01030W_A, C3_01310W_A, C3_01320C_A, C3_01510W_A, C3_01630W_A, C3_01790C_A, C3_01860C_A, C3_02030W_A, C3_02230C_A, C3_02700W_A, C3_02970C_A, C3_03030C_A, C3_03180C_A, C3_03260W_A, C3_03520C_A, C3_03550C_A, C3_03560W_A, C3_03650W_A, C3_04230W_A, C3_04290C_A, C3_04760C_A, C3_05010C_A, C3_05210C_A, C3_05360C_A, C3_05720C_A, C3_05800W_A, C3_05870C_A, C3_06120C_A, C3_06230W_A, C3_06400C_A, C3_06430W_A, C3_06600C_A, C3_06720W_A, C3_06910C_A, C3_07040C_A, C3_07420W_A, C3_07450C_A, C3_07460W_A, C3_07570C_A, C3_07830W_A, C3_07920W_A, C4_00140C_A, C4_00220C_A, C4_00270W_A, C4_00280W_A, C4_00340W_A, C4_00460C_A, C4_00950C_A, C4_00970C_A, C4_01080W_A, C4_01220C_A, C4_01300W_A, C4_01730C_A, C4_01780C_A, C4_01890C_A, C4_02250C_A, C4_02280W_A, C4_02300W_A, C4_02470C_A, C4_02640C_A, C4_02700W_A, C4_02830C_A, C4_03020W_A, C4_03130W_A, C4_03140C_A, C4_03440C_A, C4_03450C_A, C4_03540C_A, C4_03550W_A, C4_04260C_A, C4_04270W_A, C4_04550C_A, C4_04570W_A, C4_04830W_A, C4_05140C_A, C4_05570C_A, C4_05670W_A, C4_05980C_A, C4_06100W_A, C4_06190C_A, C4_06210C_A, C4_06230C_A, C4_06600W_A, C4_06850C_A, C4_06870W_A, C4_07120C_A, C4_07200C_A, C5_00180W_A, C5_00220W_A, C5_00280C_A, C5_00300C_A, C5_00500W_A, C5_00630C_A, C5_00860W_A, C5_00900C_A, C5_01340W_A, C5_01600C_A, C5_01640W_A, C5_01920C_A, C5_01940W_A, C5_02000C_A, C5_02030W_A, C5_02120C_A, C5_02150C_A, C5_02170C_A, C5_02220C_A, C5_02230W_A, C5_02290W_A, C5_02380W_A, C5_02400W_A, C5_02660C_A, C5_03090W_A, C5_03860W_A, C5_04000W_A, C5_04300C_A, C5_04360C_A, C5_04430C_A, C5_04490C_A, C5_04640C_A, C5_04670W_A, C5_04710W_A, C5_04720C_A, C5_04750C_A, C5_05000C_A, C5_05160C_A, C5_05220W_A, C5_05310W_A, C6_00340C_A, C6_00950C_A, C6_00970C_A, C6_01040C_A, C6_01340C_A, C6_01550C_A, C6_01740C_A, C6_01770W_A, C6_01890C_A, C6_02050W_A, C6_02220W_A, C6_02380W_A, C6_02410W_A, C6_02420W_A, C6_02580W_A, C6_02860W_A, C6_02910W_A, C6_03020W_A, C6_03040C_A, C6_03340C_A, C6_03650C_A, C6_03820C_A, C6_04210C_A, C6_04500C_A, C6_04520W_A, C7_00130W_A, C7_00600C_A, C7_00680W_A, C7_00820W_A, C7_00840C_A, C7_00980W_A, C7_01200C_A, C7_01340W_A, C7_01470C_A, C7_01580W_A, C7_01630W_A, C7_01810W_A, C7_02030W_A, C7_02060W_A, C7_02500C_A, C7_02650W_A, C7_02790C_A, C7_02940C_A, C7_03020C_A, C7_03390C_A, C7_03500W_A, C7_03520W_A, C7_03650W_A, C7_03660C_A, C7_03720C_A, C7_03910W_A, C7_04020C_A, C7_04260W_A, C7_04300W_A, CR_00190W_A, CR_00250W_A, CR_00330C_A, CR_01110W_A, CR_01310W_A, CR_01550C_A, CR_01690C_A, CR_01750C_A, CR_01800C_A, CR_02090C_A, CR_02110W_A, CR_02140W_A, CR_02200C_A, CR_02530W_A, CR_02970C_A, CR_02990C_A, CR_03180W_A, CR_03380W_A, CR_03400W_A, CR_03440W_A, CR_03540W_A, CR_03570C_A, CR_03640C_A, CR_03680C_A, CR_03800C_A, CR_03820C_A, CR_03830C_A, CR_04000W_A, CR_04180C_A, CR_04340W_A, CR_04550W_A, CR_04560C_A, CR_04720C_A, CR_05630W_A, CR_05720W_A, CR_05830C_A, CR_05950C_A, CR_05970C_A, CR_06420W_A, CR_06490C_A, CR_06520C_A, CR_06540W_A, CR_06690C_A, CR_06750C_A, CR_06830C_A, CR_07360W_A, CR_07520C_A, CR_07600W_A, CR_07750C_A, CR_07770C_A, CR_07910C_A, CR_08060C_A, CR_08070W_A, CR_08120C_A, CR_08160W_A, CR_08550W_A, CR_08590W_A, CR_08840C_A, CR_08950W_A, CR_09380W_A, CR_09710W_A, CR_09740W_A, CR_10300W_A, CR_10690W_A
Candida albicans	GO:0003824	MF	e	catalytic activity	1040/2056	10633/27051	8.94e-06	1	1040	0.000835	C1_00070W_A, C1_00100C_A, C1_00440W_A, C1_00470C_A, C1_00480C_A, C1_00500C_A, C1_00510W_A, C1_00520W_A, C1_00590W_A, C1_00640C_A, C1_00740C_A, C1_00870W_A, C1_00890W_A, C1_00990C_A, C1_01050C_A, C1_01300W_A, C1_01350C_A, C1_01450W_A, C1_01520C_A, C1_01530C_A, C1_01570C_A, C1_01650W_A, C1_01670C_A, C1_01690C_A, C1_01740W_A, C1_01830C_A, C1_01870C_A, C1_01920W_A, C1_02020W_A, C1_02040C_A, C1_02100W_A, C1_02180W_A, C1_02190W_A, C1_02200C_A, C1_02220C_A, C1_02250W_A, C1_02320C_A, C1_02390W_A, C1_02440C_A, C1_02480W_A, C1_02590C_A, C1_02600W_A, C1_02710W_A, C1_02750C_A, C1_02760W_A, C1_02810W_A, C1_02820W_A, C1_02840W_A, C1_02860C_A, C1_02930C_A, C1_03070C_A, C1_03080C_A, C1_03180W_A, C1_03210C_A, C1_03250C_A, C1_03290W_A, C1_03300C_A, C1_03320C_A, C1_03350C_A, C1_03360W_A, C1_03380W_A, C1_03430W_A, C1_03470C_A, C1_03500W_A, C1_03610C_A, C1_03730C_A, C1_04030W_A, C1_04070C_A, C1_04110W_A, C1_04210C_A, C1_04280C_A, C1_04380W_A, C1_04420C_A, C1_04500W_A, C1_04520C_A, C1_04530C_A, C1_04610W_A, C1_04640W_A, C1_04670W_A, C1_04770C_A, C1_04780C_A, C1_04890W_A, C1_05020C_A, C1_05050C_A, C1_05070C_A, C1_05110C_A, C1_05230W_A, C1_05240C_A, C1_05290W_A, C1_05370C_A, C1_05410C_A, C1_05500W_A, C1_05610W_A, C1_05650W_A, C1_05750C_A, C1_05780W_A, C1_05980W_A, C1_06090C_A, C1_06210W_A, C1_06390W_A, C1_06530C_A, C1_06550W_A, C1_06650W_A, C1_06680W_A, C1_06720C_A, C1_06770W_A, C1_06800W_A, C1_07000W_A, C1_07050C_A, C1_07070C_A, C1_07090C_A, C1_07140C_A, C1_07250C_A, C1_07380C_A, C1_07460C_A, C1_07470C_A, C1_07490C_A, C1_07550W_A, C1_07600W_A, C1_07710C_A, C1_07830C_A, C1_07840W_A, C1_07850C_A, C1_07880C_A, C1_07890C_A, C1_07910C_A, C1_08010W_A, C1_08020W_A, C1_08090C_A, C1_08130C_A, C1_08140W_A, C1_08160W_A, C1_08220W_A, C1_08360C_A, C1_08430W_A, C1_08490W_A, C1_08590C_A, C1_08600C_A, C1_08650C_A, C1_08780W_A, C1_08810C_A, C1_08820C_A, C1_08990C_A, C1_09020W_A, C1_09070W_A, C1_09120W_A, C1_09260C_A, C1_09290C_A, C1_09360C_A, C1_09370W_A, C1_09390W_A, C1_09460W_A, C1_09490C_A, C1_09530W_A, C1_09630W_A, C1_09640W_A, C1_09660W_A, C1_09680W_A, C1_09690W_A, C1_09720W_A, C1_09990W_A, C1_10010C_A, C1_10030W_A, C1_10380C_A, C1_10620W_A, C1_10650W_A, C1_10670C_A, C1_10790W_A, C1_10860C_A, C1_10930C_A, C1_10950C_A, C1_11100W_A, C1_11170W_A, C1_11240C_A, C1_11300C_A, C1_11380W_A, C1_11500C_A, C1_11590W_A, C1_11610C_A, C1_11660W_A, C1_11790W_A, C1_11810W_A, C1_12010C_A, C1_12050W_A, C1_12100C_A, C1_12120W_A, C1_12200W_A, C1_12210W_A, C1_12220W_A, C1_12290C_A, C1_12350W_A, C1_12380C_A, C1_12550C_A, C1_12560C_A, C1_12570C_A, C1_12600C_A, C1_12750C_A, C1_12780W_A, C1_12790C_A, C1_12810W_A, C1_13020C_A, C1_13060C_A, C1_13170C_A, C1_13220C_A, C1_13270W_A, C1_13420C_A, C1_13540W_A, C1_13580W_A, C1_13660W_A, C1_13700W_A, C1_13730C_A, C1_13830C_A, C1_13860C_A, C1_13870W_A, C1_13900C_A, C1_13910C_A, C1_14050C_A, C1_14060W_A, C1_14100W_A, C1_14160W_A, C1_14170W_A, C1_14240W_A, C1_14270W_A, C1_14310W_A, C1_14320C_A, C1_14330W_A, C1_14450C_A, C1_14460W_A, C1_14470W_A, C2_00110W_A, C2_00170C_A, C2_00180C_A, C2_00260C_A, C2_00350W_A, C2_00390C_A, C2_00400C_A, C2_00410C_A, C2_00440W_A, C2_00630C_A, C2_00710W_A, C2_00790C_A, C2_00820W_A, C2_00830C_A, C2_00950C_A, C2_00960C_A, C2_01070W_A, C2_01120W_A, C2_01150W_A, C2_01160W_A, C2_01490C_A, C2_01520W_A, C2_01530C_A, C2_01540W_A, C2_01550W_A, C2_01580W_A, C2_01600C_A, C2_01670C_A, C2_01840C_A, C2_01860C_A, C2_01990C_A, C2_02030W_A, C2_02290C_A, C2_02370C_A, C2_02420C_A, C2_02460W_A, C2_02490C_A, C2_02640C_A, C2_02690W_A, C2_02700C_A, C2_02860W_A, C2_02940W_A, C2_02960C_A, C2_03000C_A, C2_03010C_A, C2_03030W_A, C2_03040W_A, C2_03060W_A, C2_03070C_A, C2_03080W_A, C2_03090C_A, C2_03120W_A, C2_03130W_A, C2_03140C_A, C2_03180C_A, C2_03300W_A, C2_03330C_A, C2_03360W_A, C2_03370W_A, C2_03390C_A, C2_03540W_A, C2_03700W_A, C2_03770C_A, C2_03780C_A, C2_03910C_A, C2_03940C_A, C2_04110W_A, C2_04270W_A, C2_04280W_A, C2_04310W_A, C2_04350C_A, C2_04360W_A, C2_04500W_A, C2_04550C_A, C2_04580W_A, C2_04760W_A, C2_04810W_A, C2_04820W_A, C2_04880C_A, C2_05030C_A, C2_05090W_A, C2_05140W_A, C2_05150W_A, C2_05190W_A, C2_05250C_A, C2_05320W_A, C2_05340C_A, C2_05440W_A, C2_05470W_A, C2_05520W_A, C2_05670C_A, C2_05730C_A, C2_05780C_A, C2_06000W_A, C2_06080C_A, C2_06100W_A, C2_06110W_A, C2_06170C_A, C2_06200C_A, C2_06210C_A, C2_06250C_A, C2_06310C_A, C2_06390C_A, C2_06480W_A, C2_06490W_A, C2_06670C_A, C2_06910W_A, C2_06950C_A, C2_06970W_A, C2_07070W_A, C2_07100W_A, C2_07130C_A, C2_07140W_A, C2_07290W_A, C2_07360W_A, C2_07410W_A, C2_07430C_A, C2_07450C_A, C2_07470W_A, C2_07490W_A, C2_07550W_A, C2_07560W_A, C2_07600C_A, C2_07900W_A, C2_07920W_A, C2_07940C_A, C2_08110W_A, C2_08280W_A, C2_08420W_A, C2_08480W_A, C2_08500W_A, C2_08530C_A, C2_08600W_A, C2_08610W_A, C2_08780W_A, C2_08810C_A, C2_08820C_A, C2_09020W_A, C2_09060C_A, C2_09070C_A, C2_09140C_A, C2_09250W_A, C2_09260C_A, C2_09350W_A, C2_09370C_A, C2_09400C_A, C2_09470C_A, C2_09500W_A, C2_09640W_A, C2_09670C_A, C2_09720W_A, C2_09730C_A, C2_09890W_A, C2_09960W_A, C2_09970C_A, C2_10050W_A, C2_10060C_A, C2_10140W_A, C2_10250C_A, C2_10310C_A, C2_10340W_A, C2_10440C_A, C2_10460C_A, C2_10530C_A, C2_10690W_A, C2_10780C_A, C2_10840W_A, C2_10850C_A, C2_10860C_A, C3_00100W_A, C3_00180C_A, C3_00200C_A, C3_00290W_A, C3_00420W_A, C3_00450C_A, C3_00460W_A, C3_00470W_A, C3_00480C_A, C3_00490W_A, C3_00550C_A, C3_00640W_A, C3_00690C_A, C3_00760W_A, C3_00770C_A, C3_00780W_A, C3_00810C_A, C3_00830C_A, C3_00880W_A, C3_00960W_A, C3_01000W_A, C3_01030W_A, C3_01160W_A, C3_01300C_A, C3_01310W_A, C3_01320C_A, C3_01350C_A, C3_01410C_A, C3_01480C_A, C3_01510W_A, C3_01630W_A, C3_01700W_A, C3_01790C_A, C3_01860C_A, C3_01880W_A, C3_02010C_A, C3_02030W_A, C3_02140C_A, C3_02150C_A, C3_02180C_A, C3_02210C_A, C3_02230C_A, C3_02260C_A, C3_02460C_A, C3_02480C_A, C3_02550C_A, C3_02600C_A, C3_02680C_A, C3_02700W_A, C3_02780W_A, C3_02860W_A, C3_02950C_A, C3_02960C_A, C3_02970C_A, C3_03030C_A, C3_03180C_A, C3_03260W_A, C3_03310C_A, C3_03520C_A, C3_03550C_A, C3_03560W_A, C3_03650W_A, C3_03680W_A, C3_03760W_A, C3_03790W_A, C3_03810W_A, C3_03830W_A, C3_04060C_A, C3_04220C_A, C3_04230W_A, C3_04290C_A, C3_04300C_A, C3_04420W_A, C3_04430W_A, C3_04520C_A, C3_04740C_A, C3_04760C_A, C3_04940W_A, C3_04970C_A, C3_05010C_A, C3_05070W_A, C3_05140C_A, C3_05210C_A, C3_05300C_A, C3_05340W_A, C3_05360C_A, C3_05390C_A, C3_05530W_A, C3_05720C_A, C3_05730C_A, C3_05760W_A, C3_05800W_A, C3_05860C_A, C3_05870C_A, C3_05890W_A, C3_06020W_A, C3_06060W_A, C3_06070C_A, C3_06080W_A, C3_06090C_A, C3_06120C_A, C3_06230W_A, C3_06330W_A, C3_06400C_A, C3_06430W_A, C3_06500W_A, C3_06570C_A, C3_06590W_A, C3_06600C_A, C3_06720W_A, C3_06730W_A, C3_06770W_A, C3_06800C_A, C3_06810W_A, C3_06910C_A, C3_06990W_A, C3_07010W_A, C3_07040C_A, C3_07060W_A, C3_07080W_A, C3_07170C_A, C3_07220C_A, C3_07400W_A, C3_07410C_A, C3_07420W_A, C3_07440W_A, C3_07450C_A, C3_07460W_A, C3_07490W_A, C3_07570C_A, C3_07620C_A, C3_07830W_A, C3_07920W_A, C3_07940W_A, C3_07950C_A, C4_00060W_A, C4_00090W_A, C4_00140C_A, C4_00200C_A, C4_00220C_A, C4_00240C_A, C4_00260W_A, C4_00270W_A, C4_00280W_A, C4_00310C_A, C4_00320C_A, C4_00340W_A, C4_00380W_A, C4_00460C_A, C4_00500W_A, C4_00570C_A, C4_00650W_A, C4_00800W_A, C4_00810C_A, C4_00880W_A, C4_00890W_A, C4_00950C_A, C4_00970C_A, C4_01080W_A, C4_01090C_A, C4_01220C_A, C4_01300W_A, C4_01440W_A, C4_01550C_A, C4_01650C_A, C4_01730C_A, C4_01750C_A, C4_01780C_A, C4_01820C_A, C4_01870C_A, C4_01880W_A, C4_01890C_A, C4_01900C_A, C4_02010C_A, C4_02020W_A, C4_02100C_A, C4_02130W_A, C4_02250C_A, C4_02280W_A, C4_02290W_A, C4_02300W_A, C4_02420C_A, C4_02470C_A, C4_02570C_A, C4_02640C_A, C4_02700W_A, C4_02710C_A, C4_02830C_A, C4_02960W_A, C4_02980W_A, C4_03020W_A, C4_03130W_A, C4_03140C_A, C4_03200C_A, C4_03330W_A, C4_03360C_A, C4_03380C_A, C4_03440C_A, C4_03450C_A, C4_03540C_A, C4_03550W_A, C4_03600C_A, C4_03830W_A, C4_03900C_A, C4_04150C_A, C4_04260C_A, C4_04270W_A, C4_04450C_A, C4_04550C_A, C4_04570W_A, C4_04590W_A, C4_04720W_A, C4_04810C_A, C4_04830W_A, C4_05070C_A, C4_05140C_A, C4_05210W_A, C4_05220C_A, C4_05320W_A, C4_05340W_A, C4_05450C_A, C4_05460C_A, C4_05540W_A, C4_05570C_A, C4_05630W_A, C4_05640C_A, C4_05670W_A, C4_05740C_A, C4_05910C_A, C4_05980C_A, C4_06020C_A, C4_06070C_A, C4_06100W_A, C4_06110C_A, C4_06120W_A, C4_06190C_A, C4_06210C_A, C4_06230C_A, C4_06270C_A, C4_06490C_A, C4_06600W_A, C4_06720W_A, C4_06760W_A, C4_06850C_A, C4_06870W_A, C4_07030W_A, C4_07090C_A, C4_07110C_A, C4_07120C_A, C4_07200C_A, C5_00060C_A, C5_00110C_A, C5_00180W_A, C5_00190C_A, C5_00210C_A, C5_00220W_A, C5_00260W_A, C5_00280C_A, C5_00290W_A, C5_00300C_A, C5_00430W_A, C5_00500W_A, C5_00630C_A, C5_00650C_A, C5_00680W_A, C5_00770C_A, C5_00800C_A, C5_00860W_A, C5_00900C_A, C5_01060C_A, C5_01130W_A, C5_01180W_A, C5_01290C_A, C5_01320W_A, C5_01340W_A, C5_01440C_A, C5_01560C_A, C5_01600C_A, C5_01610W_A, C5_01640W_A, C5_01745W_B, C5_01765C_B, C5_01920C_A, C5_01940W_A, C5_02000C_A, C5_02030W_A, C5_02040W_A, C5_02120C_A, C5_02150C_A, C5_02170C_A, C5_02220C_A, C5_02230W_A, C5_02260C_A, C5_02270W_A, C5_02290W_A, C5_02380W_A, C5_02400W_A, C5_02440C_A, C5_02530W_A, C5_02560C_A, C5_02600W_A, C5_02660C_A, C5_02710W_A, C5_02740W_A, C5_02770W_A, C5_02820C_A, C5_02840C_A, C5_02920W_A, C5_03090W_A, C5_03350W_A, C5_03390C_A, C5_03640W_A, C5_03790W_A, C5_03860W_A, C5_04000W_A, C5_04060C_A, C5_04100W_A, C5_04110W_A, C5_04120C_A, C5_04300C_A, C5_04340W_A, C5_04360C_A, C5_04430C_A, C5_04490C_A, C5_04530W_A, C5_04570C_A, C5_04640C_A, C5_04650C_A, C5_04670W_A, C5_04680W_A, C5_04700C_A, C5_04710W_A, C5_04720C_A, C5_04740C_A, C5_04750C_A, C5_04780W_A, C5_04810W_A, C5_04880C_A, C5_05000C_A, C5_05100C_A, C5_05130C_A, C5_05150C_A, C5_05160C_A, C5_05220W_A, C5_05300W_A, C5_05310W_A, C5_05320C_A, C5_05330C_A, C5_05350W_A, C5_05390C_A, C5_05480W_A, C5_05490C_A, C6_00150W_A, C6_00310W_A, C6_00340C_A, C6_00390W_A, C6_00510C_A, C6_00720C_A, C6_00740W_A, C6_00750C_A, C6_00870C_A, C6_00950C_A, C6_00970C_A, C6_01040C_A, C6_01050W_A, C6_01190C_A, C6_01300W_A, C6_01340C_A, C6_01350W_A, C6_01370W_A, C6_01390W_A, C6_01550C_A, C6_01740C_A, C6_01770W_A, C6_01840C_A, C6_01890C_A, C6_01910W_A, C6_02030C_A, C6_02040W_A, C6_02050W_A, C6_02160W_A, C6_02170C_A, C6_02220W_A, C6_02270C_A, C6_02290C_A, C6_02350C_A, C6_02380W_A, C6_02410W_A, C6_02420W_A, C6_02500C_A, C6_02580W_A, C6_02860W_A, C6_02900C_A, C6_02910W_A, C6_02980C_A, C6_03010W_A, C6_03020W_A, C6_03040C_A, C6_03080C_A, C6_03120W_A, C6_03230W_A, C6_03320W_A, C6_03340C_A, C6_03650C_A, C6_03780C_A, C6_03820C_A, C6_03920W_A, C6_04030W_A, C6_04160C_A, C6_04210C_A, C6_04340W_A, C6_04470C_A, C6_04500C_A, C6_04510C_A, C6_04520W_A, C6_04530C_A, C6_04580W_A, C7_00130W_A, C7_00150W_A, C7_00240W_A, C7_00330C_A, C7_00390W_A, C7_00400W_A, C7_00470C_A, C7_00550C_A, C7_00560C_A, C7_00570W_A, C7_00600C_A, C7_00680W_A, C7_00740W_A, C7_00820W_A, C7_00840C_A, C7_00930W_A, C7_00980W_A, C7_01200C_A, C7_01280C_A, C7_01330C_A, C7_01340W_A, C7_01470C_A, C7_01480W_A, C7_01580W_A, C7_01630W_A, C7_01810W_A, C7_01870W_A, C7_01900W_A, C7_02030W_A, C7_02060W_A, C7_02340C_A, C7_02450W_A, C7_02500C_A, C7_02650W_A, C7_02790C_A, C7_02810W_A, C7_02840C_A, C7_02860C_A, C7_02940C_A, C7_02970W_A, C7_03020C_A, C7_03050W_A, C7_03390C_A, C7_03500W_A, C7_03520W_A, C7_03530C_A, C7_03640C_A, C7_03650W_A, C7_03660C_A, C7_03670W_A, C7_03720C_A, C7_03770C_A, C7_03910W_A, C7_04020C_A, C7_04040C_A, C7_04110W_A, C7_04210C_A, C7_04260W_A, C7_04300W_A, C7_04310C_A, CR_00100C_A, CR_00190W_A, CR_00200W_A, CR_00250W_A, CR_00330C_A, CR_00350W_A, CR_00400C_A, CR_00410W_A, CR_00570W_A, CR_00620C_A, CR_00640W_A, CR_00670C_A, CR_00710C_A, CR_00750C_A, CR_00870C_A, CR_00900W_A, CR_00980C_A, CR_01110W_A, CR_01140C_A, CR_01170W_A, CR_01230C_A, CR_01310W_A, CR_01400W_A, CR_01480W_A, CR_01540W_A, CR_01550C_A, CR_01620C_A, CR_01650W_A, CR_01690C_A, CR_01750C_A, CR_01760C_A, CR_01800C_A, CR_01930C_A, CR_02000C_A, CR_02030C_A, CR_02090C_A, CR_02110W_A, CR_02130W_A, CR_02140W_A, CR_02200C_A, CR_02530W_A, CR_02540W_A, CR_02650C_A, CR_02770C_A, CR_02790C_A, CR_02890C_A, CR_02970C_A, CR_02990C_A, CR_03110W_A, CR_03160W_A, CR_03170W_A, CR_03180W_A, CR_03290C_A, CR_03380W_A, CR_03400W_A, CR_03420C_A, CR_03440W_A, CR_03540W_A, CR_03570C_A, CR_03640C_A, CR_03680C_A, CR_03720W_A, CR_03800C_A, CR_03820C_A, CR_03830C_A, CR_03900W_A, CR_03990C_A, CR_04000W_A, CR_04070W_A, CR_04150W_A, CR_04160C_A, CR_04180C_A, CR_04230W_A, CR_04240C_A, CR_04340W_A, CR_04350C_A, CR_04550W_A, CR_04560C_A, CR_04590C_A, CR_04630C_A, CR_04640W_A, CR_04660C_A, CR_04720C_A, CR_04740C_A, CR_04780W_A, CR_04810W_A, CR_04910W_A, CR_05180C_A, CR_05220C_A, CR_05260C_A, CR_05440W_A, CR_05630W_A, CR_05690W_A, CR_05720W_A, CR_05830C_A, CR_05950C_A, CR_05970C_A, CR_06050W_A, CR_06070W_A, CR_06150C_A, CR_06340C_A, CR_06420W_A, CR_06490C_A, CR_06520C_A, CR_06540W_A, CR_06690C_A, CR_06710C_A, CR_06750C_A, CR_06760C_A, CR_06830C_A, CR_06900C_A, CR_07040W_A, CR_07090W_A, CR_07360W_A, CR_07380C_A, CR_07400C_A, CR_07420W_A, CR_07520C_A, CR_07600W_A, CR_07620W_A, CR_07750C_A, CR_07770C_A, CR_07790C_A, CR_07910C_A, CR_08040W_A, CR_08060C_A, CR_08070W_A, CR_08100C_A, CR_08120C_A, CR_08160W_A, CR_08170C_A, CR_08210C_A, CR_08340W_A, CR_08370W_A, CR_08550W_A, CR_08590W_A, CR_08630W_A, CR_08640C_A, CR_08650C_A, CR_08840C_A, CR_08860W_A, CR_08920W_A, CR_08940W_A, CR_08950W_A, CR_09160C_A, CR_09180W_A, CR_09380W_A, CR_09710W_A, CR_09740W_A, CR_09790W_A, CR_09890C_A, CR_09900C_A, CR_10100C_A, CR_10140W_A, CR_10250C_A, CR_10260W_A, CR_10300W_A, CR_10580W_A, CR_10600C_A, CR_10620C_A, CR_10660W_A, CR_10670W_A, CR_10680W_A, CR_10690W_A, CR_10840C_A
Candida albicans	GO:0005488	MF	e	binding	990/2056	11633/27051	1.06e-05	1	990	0.000951	C1_00070W_A, C1_00110W_A, C1_00160C_A, C1_00180W_A, C1_00430W_A, C1_00480C_A, C1_00500C_A, C1_00590W_A, C1_00640C_A, C1_00750C_A, C1_00770C_A, C1_00890W_A, C1_00920W_A, C1_00930C_A, C1_01110C_A, C1_01130W_A, C1_01160C_A, C1_01180C_A, C1_01350C_A, C1_01450W_A, C1_01470W_A, C1_01480C_A, C1_01520C_A, C1_01530C_A, C1_01550W_A, C1_01570C_A, C1_01650W_A, C1_01860W_A, C1_01900C_A, C1_01920W_A, C1_02020W_A, C1_02100W_A, C1_02180W_A, C1_02190W_A, C1_02200C_A, C1_02240W_A, C1_02260C_A, C1_02290C_A, C1_02320C_A, C1_02380C_A, C1_02390W_A, C1_02640C_A, C1_02710W_A, C1_02740C_A, C1_02750C_A, C1_02760W_A, C1_02790W_A, C1_02810W_A, C1_02820W_A, C1_02920W_A, C1_02930C_A, C1_03070C_A, C1_03080C_A, C1_03130C_A, C1_03210C_A, C1_03250C_A, C1_03270W_A, C1_03300C_A, C1_03350C_A, C1_03360W_A, C1_03370W_A, C1_03470C_A, C1_03500W_A, C1_03530W_A, C1_03560C_A, C1_03690W_A, C1_03730C_A, C1_03740W_A, C1_03750W_A, C1_03830C_A, C1_03990W_A, C1_04030W_A, C1_04040C_A, C1_04080W_A, C1_04100C_A, C1_04210C_A, C1_04390C_A, C1_04420C_A, C1_04480C_A, C1_04520C_A, C1_04540C_A, C1_04610W_A, C1_04630C_A, C1_04670W_A, C1_04770C_A, C1_04780C_A, C1_04840C_A, C1_04890W_A, C1_04970W_A, C1_05050C_A, C1_05170C_A, C1_05230W_A, C1_05240C_A, C1_05290W_A, C1_05370C_A, C1_05410C_A, C1_05470W_A, C1_05630C_A, C1_05650W_A, C1_05660C_A, C1_05750C_A, C1_06010W_A, C1_06020W_A, C1_06080C_A, C1_06090C_A, C1_06550W_A, C1_06590C_A, C1_06630W_A, C1_06800W_A, C1_06850W_A, C1_07000W_A, C1_07050C_A, C1_07070C_A, C1_07140C_A, C1_07360W_A, C1_07380C_A, C1_07390W_A, C1_07470C_A, C1_07490C_A, C1_07500C_A, C1_07690C_A, C1_07800W_A, C1_07890C_A, C1_07910C_A, C1_08000W_A, C1_08020W_A, C1_08090C_A, C1_08100W_A, C1_08110W_A, C1_08120W_A, C1_08130C_A, C1_08140W_A, C1_08290C_A, C1_08340C_A, C1_08360C_A, C1_08420W_A, C1_08430W_A, C1_08490W_A, C1_08560W_A, C1_08590C_A, C1_08600C_A, C1_08660C_A, C1_08680C_A, C1_08780W_A, C1_08810C_A, C1_09020W_A, C1_09140C_A, C1_09250W_A, C1_09260C_A, C1_09290C_A, C1_09370W_A, C1_09390W_A, C1_09460W_A, C1_09490C_A, C1_09640W_A, C1_09660W_A, C1_09730W_A, C1_09760C_A, C1_09810W_A, C1_09860C_A, C1_09920W_A, C1_10010C_A, C1_10020W_A, C1_10030W_A, C1_10120C_A, C1_10150W_A, C1_10330C_A, C1_10380C_A, C1_10470W_A, C1_10620W_A, C1_10660W_A, C1_10670C_A, C1_10790W_A, C1_10860C_A, C1_10880W_A, C1_10920W_A, C1_10950C_A, C1_10970W_A, C1_11210C_A, C1_11220C_A, C1_11300C_A, C1_11420W_A, C1_11560C_A, C1_11590W_A, C1_11660W_A, C1_11790W_A, C1_11810W_A, C1_11860W_A, C1_11910W_A, C1_12010C_A, C1_12050W_A, C1_12100C_A, C1_12120W_A, C1_12220W_A, C1_12230W_A, C1_12310C_A, C1_12350W_A, C1_12380C_A, C1_12550C_A, C1_12560C_A, C1_12570C_A, C1_12600C_A, C1_12660W_A, C1_12680W_A, C1_12770W_A, C1_12830C_A, C1_12920C_A, C1_12960C_A, C1_12970C_A, C1_13060C_A, C1_13170C_A, C1_13220C_A, C1_13370W_A, C1_13400C_A, C1_13420C_A, C1_13580W_A, C1_13660W_A, C1_13770C_A, C1_13860C_A, C1_13900C_A, C1_13910C_A, C1_13930W_A, C1_13970C_A, C1_14050C_A, C1_14080W_A, C1_14100W_A, C1_14170W_A, C1_14230C_A, C1_14240W_A, C1_14310W_A, C1_14320C_A, C1_14450C_A, C1_14470W_A, C2_00030W_A, C2_00110W_A, C2_00220C_A, C2_00290W_A, C2_00330C_A, C2_00350W_A, C2_00380C_A, C2_00390C_A, C2_00410C_A, C2_00500W_A, C2_00820W_A, C2_00830C_A, C2_00950C_A, C2_01030W_A, C2_01070W_A, C2_01110C_A, C2_01120W_A, C2_01150W_A, C2_01480W_A, C2_01490C_A, C2_01530C_A, C2_01640W_A, C2_01840C_A, C2_01860C_A, C2_01990C_A, C2_02000W_A, C2_02150C_A, C2_02290C_A, C2_02370C_A, C2_02380W_A, C2_02420C_A, C2_02440W_A, C2_02490C_A, C2_02520W_A, C2_02630W_A, C2_02640C_A, C2_02710C_A, C2_02730W_A, C2_02760W_A, C2_02860W_A, C2_02870W_A, C2_03030W_A, C2_03060W_A, C2_03120W_A, C2_03140C_A, C2_03280W_A, C2_03300W_A, C2_03330C_A, C2_03390C_A, C2_03410W_A, C2_03540W_A, C2_03770C_A, C2_03800C_A, C2_03820C_A, C2_03910C_A, C2_03940C_A, C2_03990W_A, C2_04110W_A, C2_04120C_A, C2_04140W_A, C2_04200W_A, C2_04210W_A, C2_04250W_A, C2_04270W_A, C2_04280W_A, C2_04350C_A, C2_04360W_A, C2_04490W_A, C2_04500W_A, C2_04530W_A, C2_04550C_A, C2_04760W_A, C2_04820W_A, C2_04850C_A, C2_04860W_A, C2_04870C_A, C2_05030C_A, C2_05090W_A, C2_05100C_A, C2_05140W_A, C2_05150W_A, C2_05160C_A, C2_05230C_A, C2_05250C_A, C2_05320W_A, C2_05340C_A, C2_05440W_A, C2_05670C_A, C2_05780C_A, C2_05800C_A, C2_05830C_A, C2_06010W_A, C2_06110W_A, C2_06150C_A, C2_06170C_A, C2_06200C_A, C2_06210C_A, C2_06250C_A, C2_06310C_A, C2_06420C_A, C2_06490W_A, C2_06670C_A, C2_06730W_A, C2_06910W_A, C2_07040W_A, C2_07070W_A, C2_07120W_A, C2_07130C_A, C2_07310W_A, C2_07460W_A, C2_07470W_A, C2_07490W_A, C2_07560W_A, C2_08110W_A, C2_08120W_A, C2_08310W_A, C2_08380C_A, C2_08420W_A, C2_08500W_A, C2_08600W_A, C2_08630C_A, C2_08670C_A, C2_08680W_A, C2_08780W_A, C2_08810C_A, C2_08820C_A, C2_09020W_A, C2_09270C_A, C2_09320C_A, C2_09370C_A, C2_09470C_A, C2_09500W_A, C2_09510C_A, C2_09580W_A, C2_09640W_A, C2_09670C_A, C2_09720W_A, C2_09890W_A, C2_09900C_A, C2_09940W_A, C2_10100W_A, C2_10120W_A, C2_10140W_A, C2_10310C_A, C2_10440C_A, C2_10530C_A, C2_10670W_A, C2_10810W_A, C2_10840W_A, C3_00110C_A, C3_00130C_A, C3_00200C_A, C3_00240C_A, C3_00250C_A, C3_00290W_A, C3_00450C_A, C3_00530C_A, C3_00550C_A, C3_00640W_A, C3_00660W_A, C3_00700W_A, C3_00830C_A, C3_00880W_A, C3_01000W_A, C3_01160W_A, C3_01250W_A, C3_01300C_A, C3_01310W_A, C3_01400W_A, C3_01500C_A, C3_01520C_A, C3_01630W_A, C3_01700W_A, C3_01720C_A, C3_01790C_A, C3_01860C_A, C3_01990W_A, C3_02040C_A, C3_02100W_A, C3_02120W_A, C3_02220W_A, C3_02230C_A, C3_02260C_A, C3_02460C_A, C3_02480C_A, C3_02680C_A, C3_02700W_A, C3_02780W_A, C3_02830W_A, C3_02970C_A, C3_03030C_A, C3_03250W_A, C3_03260W_A, C3_03280C_A, C3_03300C_A, C3_03310C_A, C3_03330C_A, C3_03560W_A, C3_03650W_A, C3_03680W_A, C3_03750C_A, C3_03790W_A, C3_03810W_A, C3_03840C_A, C3_04090W_A, C3_04110C_A, C3_04140C_A, C3_04220C_A, C3_04230W_A, C3_04290C_A, C3_04300C_A, C3_04400C_A, C3_04430W_A, C3_04520C_A, C3_04590W_A, C3_04740C_A, C3_04760C_A, C3_04790W_A, C3_04810C_A, C3_04920C_A, C3_05010C_A, C3_05120C_A, C3_05130C_A, C3_05140C_A, C3_05150W_A, C3_05210C_A, C3_05320W_A, C3_05360C_A, C3_05720C_A, C3_05740C_A, C3_05880C_A, C3_05940C_A, C3_06030W_A, C3_06060W_A, C3_06070C_A, C3_06080W_A, C3_06210C_A, C3_06230W_A, C3_06330W_A, C3_06430W_A, C3_06500W_A, C3_06650C_A, C3_06720W_A, C3_06800C_A, C3_06810W_A, C3_06990W_A, C3_07060W_A, C3_07170C_A, C3_07250W_A, C3_07300W_A, C3_07350W_A, C3_07380W_A, C3_07410C_A, C3_07550C_A, C3_07610W_A, C3_07680W_A, C4_00140C_A, C4_00200C_A, C4_00220C_A, C4_00260W_A, C4_00270W_A, C4_00320C_A, C4_00350W_A, C4_00370W_A, C4_00460C_A, C4_00470C_A, C4_00650W_A, C4_00710W_A, C4_00770C_A, C4_00880W_A, C4_00970C_A, C4_01060W_A, C4_01080W_A, C4_01280C_A, C4_01290W_A, C4_01410W_A, C4_01490W_A, C4_01500W_A, C4_01650C_A, C4_01750C_A, C4_01770W_A, C4_01790W_A, C4_01820C_A, C4_01870C_A, C4_01890C_A, C4_01900C_A, C4_01910W_A, C4_01950W_A, C4_02050W_A, C4_02060C_A, C4_02290W_A, C4_02310W_A, C4_02430W_A, C4_02460W_A, C4_02570C_A, C4_02600C_A, C4_02640C_A, C4_02700W_A, C4_02710C_A, C4_02780W_A, C4_02830C_A, C4_02850W_A, C4_02870C_A, C4_02880C_A, C4_02940W_A, C4_02960W_A, C4_02980W_A, C4_03020W_A, C4_03030C_A, C4_03140C_A, C4_03270W_A, C4_03330W_A, C4_03360C_A, C4_03460C_A, C4_03550W_A, C4_03600C_A, C4_03750C_A, C4_03810W_A, C4_03830W_A, C4_03920W_A, C4_04090C_A, C4_04260C_A, C4_04290W_A, C4_04310W_A, C4_04450C_A, C4_04480C_A, C4_04520W_A, C4_04590W_A, C4_04700W_A, C4_04830W_A, C4_04870C_A, C4_04920W_A, C4_05070C_A, C4_05190C_A, C4_05260W_A, C4_05320W_A, C4_05370W_A, C4_05460C_A, C4_05540W_A, C4_05570C_A, C4_05600W_A, C4_05630W_A, C4_05670W_A, C4_05740C_A, C4_05790W_A, C4_05910C_A, C4_06020C_A, C4_06160W_A, C4_06170C_A, C4_06190C_A, C4_06210C_A, C4_06250C_A, C4_06430C_A, C4_06490C_A, C4_06600W_A, C4_06650W_A, C4_06720W_A, C4_06790W_A, C4_06810C_A, C4_06830C_A, C4_06850C_A, C4_06870W_A, C4_06930C_A, C4_07120C_A, C4_07220C_A, C5_00030W_A, C5_00080C_A, C5_00110C_A, C5_00150C_A, C5_00180W_A, C5_00200C_A, C5_00210C_A, C5_00240W_A, C5_00260W_A, C5_00280C_A, C5_00290W_A, C5_00300C_A, C5_00350C_A, C5_00430W_A, C5_00500W_A, C5_00630C_A, C5_00650C_A, C5_00690C_A, C5_00790C_A, C5_00800C_A, C5_00980W_A, C5_01280C_A, C5_01320W_A, C5_01340W_A, C5_01440C_A, C5_01460W_A, C5_01600C_A, C5_01610W_A, C5_01640W_A, C5_01690C_A, C5_01720C_A, C5_01745W_B, C5_01820W_A, C5_01930W_A, C5_01940W_A, C5_01970C_A, C5_02020C_A, C5_02070C_A, C5_02120C_A, C5_02150C_A, C5_02170C_A, C5_02180C_A, C5_02260C_A, C5_02440C_A, C5_02490C_A, C5_02510C_A, C5_02550C_A, C5_02560C_A, C5_02710W_A, C5_02750C_A, C5_02770W_A, C5_02820C_A, C5_02840C_A, C5_02900W_A, C5_02920W_A, C5_03020W_A, C5_03090W_A, C5_03160W_A, C5_03240W_A, C5_03350W_A, C5_03530C_A, C5_03550W_A, C5_03570W_A, C5_03580C_A, C5_03600W_A, C5_03760C_A, C5_03820C_A, C5_04000W_A, C5_04120C_A, C5_04470C_A, C5_04490C_A, C5_04530W_A, C5_04640C_A, C5_04650C_A, C5_04670W_A, C5_04700C_A, C5_04740C_A, C5_04750C_A, C5_04810W_A, C5_04970C_A, C5_05100C_A, C5_05110C_A, C5_05120W_A, C5_05130C_A, C5_05160C_A, C5_05220W_A, C5_05320C_A, C5_05340W_A, C5_05350W_A, C5_05490C_A, C6_00100C_A, C6_00190W_A, C6_00240C_A, C6_00390W_A, C6_00510C_A, C6_00600C_A, C6_00720C_A, C6_00750C_A, C6_00760W_A, C6_00870C_A, C6_00880W_A, C6_00950C_A, C6_01040C_A, C6_01050W_A, C6_01140C_A, C6_01150W_A, C6_01170W_A, C6_01190C_A, C6_01350W_A, C6_01380C_A, C6_01460C_A, C6_01550C_A, C6_01770W_A, C6_01890C_A, C6_01910W_A, C6_01920C_A, C6_02160W_A, C6_02220W_A, C6_02230W_A, C6_02240C_A, C6_02260C_A, C6_02290C_A, C6_02350C_A, C6_02360W_A, C6_02380W_A, C6_02410W_A, C6_02460C_A, C6_02470W_A, C6_02630C_A, C6_02730W_A, C6_02860W_A, C6_02910W_A, C6_02980C_A, C6_03010W_A, C6_03020W_A, C6_03120W_A, C6_03230W_A, C6_03300C_A, C6_03330C_A, C6_03340C_A, C6_03380W_A, C6_03440W_A, C6_03550C_A, C6_03810W_A, C6_03910C_A, C6_03920W_A, C6_03940C_A, C6_04040C_A, C6_04210C_A, C6_04440C_A, C6_04470C_A, C6_04500C_A, C6_04510C_A, C6_04520W_A, C6_04580W_A, C7_00020C_A, C7_00070C_A, C7_00130W_A, C7_00210C_A, C7_00240W_A, C7_00250C_A, C7_00320C_A, C7_00330C_A, C7_00340C_A, C7_00390W_A, C7_00450C_A, C7_00520W_A, C7_00550C_A, C7_00560C_A, C7_00570W_A, C7_00690W_A, C7_00720W_A, C7_00740W_A, C7_00790W_A, C7_00810W_A, C7_00820W_A, C7_00930W_A, C7_00990W_A, C7_01200C_A, C7_01220W_A, C7_01250W_A, C7_01270C_A, C7_01280C_A, C7_01330C_A, C7_01340W_A, C7_01350C_A, C7_01450C_A, C7_01470C_A, C7_01480W_A, C7_01580W_A, C7_01600W_A, C7_01810W_A, C7_01840W_A, C7_01850C_A, C7_01870W_A, C7_01900W_A, C7_02020W_A, C7_02030W_A, C7_02050C_A, C7_02060W_A, C7_02100W_A, C7_02110W_A, C7_02320W_A, C7_02790C_A, C7_02840C_A, C7_02860C_A, C7_02930C_A, C7_02940C_A, C7_02950C_A, C7_03320C_A, C7_03610C_A, C7_03640C_A, C7_03650W_A, C7_03660C_A, C7_03670W_A, C7_03700C_A, C7_03810W_A, C7_03850W_A, C7_03910W_A, C7_03990C_A, C7_04030C_A, C7_04110W_A, C7_04200C_A, C7_04260W_A, C7_04300W_A, CR_00190W_A, CR_00200W_A, CR_00330C_A, CR_00400C_A, CR_00440C_A, CR_00460C_A, CR_00580W_A, CR_00620C_A, CR_00640W_A, CR_00750C_A, CR_00820C_A, CR_00870C_A, CR_00900W_A, CR_01040C_A, CR_01050C_A, CR_01110W_A, CR_01170W_A, CR_01180W_A, CR_01210C_A, CR_01230C_A, CR_01400W_A, CR_01420W_A, CR_01480W_A, CR_01610C_A, CR_01620C_A, CR_01660C_A, CR_01690C_A, CR_01720W_A, CR_01750C_A, CR_01760C_A, CR_01770C_A, CR_01800C_A, CR_01930C_A, CR_01990C_A, CR_02000C_A, CR_02110W_A, CR_02140W_A, CR_02200C_A, CR_02250C_A, CR_02430C_A, CR_02510W_A, CR_02530W_A, CR_02650C_A, CR_02680W_A, CR_02710W_A, CR_02870W_A, CR_02890C_A, CR_02970C_A, CR_03110W_A, CR_03170W_A, CR_03180W_A, CR_03240C_A, CR_03290C_A, CR_03330W_A, CR_03370C_A, CR_03380W_A, CR_03390C_A, CR_03400W_A, CR_03420C_A, CR_03440W_A, CR_03570C_A, CR_03610C_A, CR_03640C_A, CR_03650W_A, CR_03680C_A, CR_03810W_A, CR_03820C_A, CR_03830C_A, CR_03900W_A, CR_03940W_A, CR_03960C_A, CR_03990C_A, CR_04000W_A, CR_04050C_A, CR_04100C_A, CR_04110W_A, CR_04140W_A, CR_04160C_A, CR_04190W_A, CR_04230W_A, CR_04240C_A, CR_04340W_A, CR_04350C_A, CR_04450C_A, CR_04560C_A, CR_04590C_A, CR_04630C_A, CR_04720C_A, CR_04810W_A, CR_05180C_A, CR_05440W_A, CR_05490W_A, CR_05530C_A, CR_05560W_A, CR_05620C_A, CR_05630W_A, CR_05650W_A, CR_05780W_A, CR_05890C_A, CR_05950C_A, CR_05970C_A, CR_06050W_A, CR_06080W_A, CR_06180W_A, CR_06490C_A, CR_06520C_A, CR_06540W_A, CR_06710C_A, CR_06740W_A, CR_06760C_A, CR_06910W_A, CR_07040W_A, CR_07080W_A, CR_07360W_A, CR_07400C_A, CR_07520C_A, CR_07600W_A, CR_07620W_A, CR_07660C_A, CR_07720C_A, CR_07750C_A, CR_07790C_A, CR_07910C_A, CR_07950W_A, CR_08030C_A, CR_08060C_A, CR_08100C_A, CR_08120C_A, CR_08130W_A, CR_08210C_A, CR_08290W_A, CR_08340W_A, CR_08350W_A, CR_08370W_A, CR_08490W_A, CR_08500W_A, CR_08550W_A, CR_08590W_A, CR_08600C_A, CR_08630W_A, CR_08640C_A, CR_08860W_A, CR_08920W_A, CR_08930C_A, CR_08950W_A, CR_09180W_A, CR_09300C_A, CR_09330C_A, CR_09590W_A, CR_09650W_A, CR_09730C_A, CR_09740W_A, CR_09790W_A, CR_09900C_A, CR_10140W_A, CR_10250C_A, CR_10270C_A, CR_10370W_A, CR_10410C_A, CR_10490W_A, CR_10510W_A, CR_10580W_A, CR_10660W_A, CR_10670W_A, CR_10680W_A, CR_10810C_A, CR_10840C_A
Candida albicans	GO:0016772	MF	e	transferase activity, transferring phosphorus-containing groups	151/2056	1426/27051	3.03e-05	3	151	0.00263	C1_00100C_A, C1_00640C_A, C1_01450W_A, C1_01570C_A, C1_02180W_A, C1_02320C_A, C1_03470C_A, C1_04420C_A, C1_04520C_A, C1_04780C_A, C1_05070C_A, C1_05230W_A, C1_05370C_A, C1_05650W_A, C1_05980W_A, C1_06090C_A, C1_06210W_A, C1_06680W_A, C1_07380C_A, C1_07490C_A, C1_08130C_A, C1_08600C_A, C1_08650C_A, C1_09120W_A, C1_09290C_A, C1_09360C_A, C1_09460W_A, C1_10010C_A, C1_10380C_A, C1_10670C_A, C1_10930C_A, C1_10950C_A, C1_11240C_A, C1_11790W_A, C1_12120W_A, C1_12200W_A, C1_12220W_A, C1_12780W_A, C1_13270W_A, C1_13870W_A, C2_00260C_A, C2_00790C_A, C2_01070W_A, C2_01990C_A, C2_03330C_A, C2_03370W_A, C2_03540W_A, C2_03770C_A, C2_03940C_A, C2_04270W_A, C2_04280W_A, C2_04360W_A, C2_04760W_A, C2_05140W_A, C2_05320W_A, C2_05340C_A, C2_05780C_A, C2_06080C_A, C2_06670C_A, C2_07130C_A, C2_07940C_A, C2_09730C_A, C2_10530C_A, C3_00550C_A, C3_01160W_A, C3_02260C_A, C3_02860W_A, C3_03810W_A, C3_04220C_A, C3_04300C_A, C3_05300C_A, C3_06070C_A, C3_06080W_A, C3_07010W_A, C3_07950C_A, C4_00570C_A, C4_00880W_A, C4_00890W_A, C4_01090C_A, C4_01820C_A, C4_01870C_A, C4_02420C_A, C4_03330W_A, C4_03360C_A, C4_04450C_A, C4_04830W_A, C4_05210W_A, C4_05540W_A, C4_05630W_A, C4_06020C_A, C4_06490C_A, C5_00180W_A, C5_00260W_A, C5_00430W_A, C5_00650C_A, C5_00770C_A, C5_01320W_A, C5_01745W_B, C5_01765C_B, C5_02260C_A, C5_02440C_A, C5_02530W_A, C5_02560C_A, C5_02840C_A, C5_03790W_A, C5_04060C_A, C5_04100W_A, C5_04740C_A, C5_04810W_A, C5_05100C_A, C5_05130C_A, C5_05350W_A, C6_00750C_A, C6_01190C_A, C6_01550C_A, C6_01910W_A, C6_02160W_A, C6_02980C_A, C6_03010W_A, C6_03080C_A, C6_03120W_A, C6_03920W_A, C6_04580W_A, C7_00470C_A, C7_00560C_A, C7_00570W_A, C7_00740W_A, C7_01330C_A, C7_01340W_A, C7_02060W_A, C7_02790C_A, C7_03650W_A, C7_04110W_A, CR_00350W_A, CR_02890C_A, CR_03290C_A, CR_03900W_A, CR_03990C_A, CR_04230W_A, CR_04660C_A, CR_04780W_A, CR_05220C_A, CR_05260C_A, CR_06050W_A, CR_07090W_A, CR_08100C_A, CR_08860W_A, CR_09900C_A, CR_10580W_A, CR_10660W_A, CR_10680W_A
Candida albicans	GO:0005515	MF	e	protein binding	264/2056	2745/27051	4.67e-05	2	264	0.00392	C1_00110W_A, C1_00430W_A, C1_00750C_A, C1_00770C_A, C1_01110C_A, C1_01130W_A, C1_01570C_A, C1_01860W_A, C1_02100W_A, C1_02190W_A, C1_02240W_A, C1_02260C_A, C1_02290C_A, C1_02760W_A, C1_02920W_A, C1_03130C_A, C1_03250C_A, C1_03360W_A, C1_03370W_A, C1_03500W_A, C1_03530W_A, C1_03560C_A, C1_04480C_A, C1_04670W_A, C1_05170C_A, C1_05240C_A, C1_05410C_A, C1_06010W_A, C1_06080C_A, C1_06590C_A, C1_06850W_A, C1_07360W_A, C1_07390W_A, C1_07690C_A, C1_08090C_A, C1_08120W_A, C1_08560W_A, C1_08600C_A, C1_09140C_A, C1_09660W_A, C1_09730W_A, C1_09760C_A, C1_09860C_A, C1_09920W_A, C1_10120C_A, C1_10660W_A, C1_10790W_A, C1_11860W_A, C1_12010C_A, C1_12050W_A, C1_12350W_A, C1_12680W_A, C1_12830C_A, C1_12920C_A, C1_12960C_A, C1_12970C_A, C1_13370W_A, C1_13420C_A, C1_13580W_A, C1_13930W_A, C2_00030W_A, C2_00220C_A, C2_00290W_A, C2_00830C_A, C2_01120W_A, C2_01480W_A, C2_01640W_A, C2_02000W_A, C2_02370C_A, C2_02380W_A, C2_02440W_A, C2_02520W_A, C2_02630W_A, C2_02730W_A, C2_02760W_A, C2_02870W_A, C2_03330C_A, C2_03390C_A, C2_03770C_A, C2_03800C_A, C2_03990W_A, C2_04140W_A, C2_04200W_A, C2_04210W_A, C2_04250W_A, C2_04500W_A, C2_04530W_A, C2_04850C_A, C2_04860W_A, C2_05340C_A, C2_05440W_A, C2_05800C_A, C2_05830C_A, C2_06150C_A, C2_06310C_A, C2_06490W_A, C2_07310W_A, C2_07460W_A, C2_08120W_A, C2_08380C_A, C2_08500W_A, C2_08630C_A, C2_08780W_A, C2_09270C_A, C2_09370C_A, C2_09940W_A, C2_10120W_A, C2_10310C_A, C2_10670W_A, C3_00110C_A, C3_00130C_A, C3_00250C_A, C3_00530C_A, C3_00700W_A, C3_01700W_A, C3_01720C_A, C3_01990W_A, C3_02100W_A, C3_02700W_A, C3_02970C_A, C3_03280C_A, C3_04090W_A, C3_04140C_A, C3_04290C_A, C3_04760C_A, C3_05120C_A, C3_05210C_A, C3_05320W_A, C3_05720C_A, C3_06070C_A, C3_06330W_A, C3_06650C_A, C3_06800C_A, C3_06810W_A, C3_07170C_A, C3_07250W_A, C3_07350W_A, C3_07610W_A, C4_00370W_A, C4_00460C_A, C4_01080W_A, C4_01490W_A, C4_01750C_A, C4_01790W_A, C4_01950W_A, C4_02050W_A, C4_02600C_A, C4_02710C_A, C4_02780W_A, C4_02850W_A, C4_02880C_A, C4_02940W_A, C4_03360C_A, C4_03920W_A, C4_04090C_A, C4_04290W_A, C4_04480C_A, C4_04700W_A, C4_05630W_A, C4_05790W_A, C4_06160W_A, C4_06250C_A, C4_06810C_A, C4_06830C_A, C5_00200C_A, C5_00350C_A, C5_00790C_A, C5_01280C_A, C5_01320W_A, C5_01690C_A, C5_01720C_A, C5_01820W_A, C5_01970C_A, C5_02170C_A, C5_02490C_A, C5_02900W_A, C5_03160W_A, C5_03240W_A, C5_03550W_A, C5_03570W_A, C5_03580C_A, C5_03600W_A, C5_03760C_A, C5_03820C_A, C5_04640C_A, C5_05110C_A, C5_05120W_A, C5_05220W_A, C5_05340W_A, C6_00190W_A, C6_00750C_A, C6_01140C_A, C6_01190C_A, C6_01380C_A, C6_01460C_A, C6_01920C_A, C6_02260C_A, C6_02630C_A, C6_02730W_A, C6_03120W_A, C6_03300C_A, C6_03810W_A, C6_04040C_A, C7_00020C_A, C7_00070C_A, C7_00340C_A, C7_00450C_A, C7_00520W_A, C7_00720W_A, C7_00810W_A, C7_01220W_A, C7_01250W_A, C7_01350C_A, C7_01840W_A, C7_01850C_A, C7_02030W_A, C7_02050C_A, C7_02320W_A, C7_02930C_A, C7_03320C_A, C7_03810W_A, C7_04030C_A, C7_04200C_A, C7_04300W_A, CR_00190W_A, CR_00580W_A, CR_00750C_A, CR_00820C_A, CR_01040C_A, CR_01180W_A, CR_01210C_A, CR_01420W_A, CR_01610C_A, CR_01990C_A, CR_02680W_A, CR_02870W_A, CR_03610C_A, CR_03960C_A, CR_03990C_A, CR_04000W_A, CR_04190W_A, CR_04450C_A, CR_04810W_A, CR_05490W_A, CR_05650W_A, CR_05890C_A, CR_06050W_A, CR_06080W_A, CR_06180W_A, CR_06490C_A, CR_06540W_A, CR_06710C_A, CR_06740W_A, CR_06910W_A, CR_08030C_A, CR_08130W_A, CR_08290W_A, CR_08500W_A, CR_08630W_A, CR_08950W_A, CR_09650W_A, CR_10270C_A, CR_10410C_A, CR_10670W_A
Candida albicans	GO:0004386	MF	e	helicase activity	58/2056	454/27051	0.000106	8	58	0.00814	C1_01350C_A, C1_02810W_A, C1_03360W_A, C1_07050C_A, C1_07070C_A, C1_07470C_A, C1_08810C_A, C1_10030W_A, C1_11300C_A, C1_11810W_A, C1_12550C_A, C1_12560C_A, C1_12600C_A, C1_13660W_A, C1_14050C_A, C2_00350W_A, C2_00410C_A, C2_04110W_A, C2_04350C_A, C2_04500W_A, C2_05090W_A, C2_06250C_A, C2_07560W_A, C2_09020W_A, C2_10840W_A, C3_01310W_A, C3_01790C_A, C3_01860C_A, C3_04230W_A, C3_04760C_A, C3_05010C_A, C3_06720W_A, C4_00220C_A, C4_00460C_A, C4_02830C_A, C4_06190C_A, C5_00500W_A, C5_01600C_A, C5_04750C_A, C6_01040C_A, C6_01770W_A, C6_01890C_A, C6_02380W_A, C7_01200C_A, C7_01580W_A, C7_01810W_A, CR_02110W_A, CR_02530W_A, CR_02970C_A, CR_03830C_A, CR_04180C_A, CR_04720C_A, CR_05630W_A, CR_07360W_A, CR_07600W_A, CR_07750C_A, CR_07910C_A, CR_09740W_A
Candida albicans	GO:0140097	MF	e	catalytic activity, acting on DNA	71/2056	595/27051	0.000159	2	71	0.0118	C1_02750C_A, C1_05780W_A, C1_07050C_A, C1_07470C_A, C1_07490C_A, C1_08130C_A, C1_08160W_A, C1_10650W_A, C1_11810W_A, C1_12550C_A, C1_12560C_A, C1_13420C_A, C1_13660W_A, C1_14050C_A, C1_14240W_A, C2_00350W_A, C2_00710W_A, C2_00830C_A, C2_03030W_A, C2_03540W_A, C2_04110W_A, C2_06250C_A, C2_07100W_A, C2_08420W_A, C2_08820C_A, C2_09020W_A, C2_10440C_A, C2_10840W_A, C3_00830C_A, C3_01030W_A, C3_04290C_A, C3_04300C_A, C3_04740C_A, C3_04760C_A, C3_05010C_A, C3_06080W_A, C3_06400C_A, C3_06430W_A, C3_07450C_A, C4_01080W_A, C4_03550W_A, C4_06020C_A, C4_06190C_A, C4_06600W_A, C5_00280C_A, C5_00630C_A, C5_04740C_A, C6_00510C_A, C6_00950C_A, C6_01550C_A, C6_01770W_A, C6_01890C_A, C6_03120W_A, C7_01340W_A, C7_01580W_A, C7_01810W_A, C7_02790C_A, C7_03650W_A, C7_03910W_A, CR_01550C_A, CR_02110W_A, CR_02200C_A, CR_02970C_A, CR_03440W_A, CR_03830C_A, CR_04180C_A, CR_04560C_A, CR_04720C_A, CR_04810W_A, CR_07360W_A, CR_09900C_A
Candida albicans	GO:0004812	MF	e	aminoacyl-tRNA ligase activity	28/2056	177/27051	0.000269	4	28	0.0189	C1_01530C_A, C1_02710W_A, C1_02930C_A, C1_04030W_A, C1_05290W_A, C1_12380C_A, C3_02780W_A, C3_07410C_A, C4_02980W_A, C5_00110C_A, C5_02770W_A, C5_04650C_A, C5_04700C_A, C5_05490C_A, C6_00390W_A, C6_01050W_A, C6_04520W_A, C7_00550C_A, C7_01870W_A, C7_03640C_A, C7_03660C_A, C7_03670W_A, CR_01480W_A, CR_01690C_A, CR_01760C_A, CR_03110W_A, CR_03170W_A, CR_03400W_A
Candida albicans	GO:0016875	MF	e	ligase activity, forming carbon-oxygen bonds	28/2056	177/27051	0.000269	3	28	0.0189	C1_01530C_A, C1_02710W_A, C1_02930C_A, C1_04030W_A, C1_05290W_A, C1_12380C_A, C3_02780W_A, C3_07410C_A, C4_02980W_A, C5_00110C_A, C5_02770W_A, C5_04650C_A, C5_04700C_A, C5_05490C_A, C6_00390W_A, C6_01050W_A, C6_04520W_A, C7_00550C_A, C7_01870W_A, C7_03640C_A, C7_03660C_A, C7_03670W_A, CR_01480W_A, CR_01690C_A, CR_01760C_A, CR_03110W_A, CR_03170W_A, CR_03400W_A
Candida albicans	GO:0008094	MF	e	DNA-dependent ATPase activity	48/2056	370/27051	0.000327	8	48	0.0223	C1_02750C_A, C1_02810W_A, C1_03360W_A, C1_05780W_A, C1_07050C_A, C1_07470C_A, C1_08160W_A, C1_11810W_A, C1_12550C_A, C1_12560C_A, C1_13660W_A, C1_14050C_A, C1_14240W_A, C2_00350W_A, C2_00710W_A, C2_00830C_A, C2_00950C_A, C2_01840C_A, C2_04110W_A, C2_06250C_A, C2_07100W_A, C2_09020W_A, C2_10840W_A, C3_01030W_A, C3_02700W_A, C3_04290C_A, C3_04760C_A, C3_05010C_A, C4_02700W_A, C4_06190C_A, C4_06600W_A, C5_04000W_A, C6_00950C_A, C6_01770W_A, C6_01890C_A, C7_00820W_A, C7_01580W_A, C7_01810W_A, CR_02110W_A, CR_02200C_A, CR_02970C_A, CR_03680C_A, CR_03830C_A, CR_04180C_A, CR_04720C_A, CR_07360W_A, CR_07600W_A, CR_07910C_A
Candida albicans	GO:0016874	MF	e	ligase activity	69/2056	593/27051	0.000398	2	69	0.0264	C1_01530C_A, C1_01690C_A, C1_01830C_A, C1_02020W_A, C1_02710W_A, C1_02930C_A, C1_03180W_A, C1_04030W_A, C1_04610W_A, C1_05290W_A, C1_05610W_A, C1_07600W_A, C1_07880C_A, C1_07890C_A, C1_08020W_A, C1_09490C_A, C1_09640W_A, C1_10930C_A, C1_12380C_A, C2_00170C_A, C2_01530C_A, C2_03030W_A, C2_08530C_A, C2_09060C_A, C3_00460W_A, C3_00830C_A, C3_02780W_A, C3_05760W_A, C3_06500W_A, C3_07410C_A, C4_00270W_A, C4_01550C_A, C4_01730C_A, C4_02980W_A, C5_00110C_A, C5_02770W_A, C5_04570C_A, C5_04650C_A, C5_04700C_A, C5_04710W_A, C5_05490C_A, C6_00390W_A, C6_00740W_A, C6_01050W_A, C6_04510C_A, C6_04520W_A, C7_00550C_A, C7_01280C_A, C7_01870W_A, C7_02060W_A, C7_03640C_A, C7_03660C_A, C7_03670W_A, C7_04040C_A, CR_00250W_A, CR_00620C_A, CR_00640W_A, CR_01310W_A, CR_01480W_A, CR_01690C_A, CR_01760C_A, CR_02770C_A, CR_03110W_A, CR_03170W_A, CR_03400W_A, CR_04740C_A, CR_06760C_A, CR_08370W_A, CR_10620C_A
Candida albicans	GO:0061630	MF	e	ubiquitin protein ligase activity	28/2056	186/27051	0.000449	5	28	0.0291	C1_07850C_A, C1_14170W_A, C2_00350W_A, C2_01150W_A, C2_01490C_A, C2_05150W_A, C2_08500W_A, C3_01700W_A, C3_04970C_A, C3_06810W_A, C4_00320C_A, C4_00500W_A, C4_01650C_A, C4_02960W_A, C4_05220C_A, C4_05340W_A, C4_05740C_A, C4_05910C_A, C5_00060C_A, C5_00210C_A, C6_01350W_A, C6_01770W_A, C6_04470C_A, C7_02860C_A, CR_01170W_A, CR_01230C_A, CR_03420C_A, CR_08630W_A
Candida albicans	GO:0061659	MF	e	ubiquitin-like protein ligase activity	29/2056	193/27051	0.000508	4	29	0.032	C1_07850C_A, C1_14170W_A, C2_00350W_A, C2_01150W_A, C2_01490C_A, C2_05150W_A, C2_08500W_A, C3_01700W_A, C3_02970C_A, C3_04970C_A, C3_06810W_A, C4_00320C_A, C4_00500W_A, C4_01650C_A, C4_02960W_A, C4_05220C_A, C4_05340W_A, C4_05740C_A, C4_05910C_A, C5_00060C_A, C5_00210C_A, C6_01350W_A, C6_01770W_A, C6_04470C_A, C7_02860C_A, CR_01170W_A, CR_01230C_A, CR_03420C_A, CR_08630W_A
Candida albicans	GO:0010485	MF	e	H4 histone acetyltransferase activity	2056-07-01	21/27051	0.000651	10	7	0.04	C1_04670W_A, C1_13700W_A, C2_08280W_A, C3_00490W_A, C7_03770C_A, CR_00100C_A, CR_00400C_A
Candida albicans	GO:0140096	MF	e	catalytic activity, acting on a protein	216/2056	2285/27051	0.000706	2	216	0.0424	C1_00440W_A, C1_00990C_A, C1_01450W_A, C1_01670C_A, C1_01830C_A, C1_02040C_A, C1_02440C_A, C1_02810W_A, C1_03250C_A, C1_03300C_A, C1_03470C_A, C1_03610C_A, C1_04070C_A, C1_04380W_A, C1_04520C_A, C1_04640W_A, C1_04780C_A, C1_05370C_A, C1_05750C_A, C1_06090C_A, C1_06390W_A, C1_06530C_A, C1_06680W_A, C1_07380C_A, C1_07460C_A, C1_07550W_A, C1_07850C_A, C1_08990C_A, C1_09260C_A, C1_09360C_A, C1_09530W_A, C1_10010C_A, C1_10380C_A, C1_10950C_A, C1_12050W_A, C1_12120W_A, C1_12220W_A, C1_12290C_A, C1_13020C_A, C1_14160W_A, C1_14170W_A, C1_14450C_A, C1_14460W_A, C1_14470W_A, C2_00350W_A, C2_01150W_A, C2_01490C_A, C2_01600C_A, C2_01840C_A, C2_02960C_A, C2_03130W_A, C2_03180C_A, C2_03330C_A, C2_03770C_A, C2_03780C_A, C2_03940C_A, C2_04270W_A, C2_04280W_A, C2_04360W_A, C2_04760W_A, C2_05140W_A, C2_05150W_A, C2_05320W_A, C2_05520W_A, C2_05780C_A, C2_06670C_A, C2_06950C_A, C2_07130C_A, C2_08500W_A, C2_09250W_A, C2_10050W_A, C2_10140W_A, C2_10250C_A, C2_10530C_A, C2_10850C_A, C3_00550C_A, C3_00690C_A, C3_00770C_A, C3_00780W_A, C3_01700W_A, C3_02030W_A, C3_02260C_A, C3_02970C_A, C3_03030C_A, C3_03310C_A, C3_03520C_A, C3_03550C_A, C3_03560W_A, C3_03810W_A, C3_03830W_A, C3_04420W_A, C3_04970C_A, C3_05360C_A, C3_05870C_A, C3_06070C_A, C3_06230W_A, C3_06800C_A, C3_06810W_A, C3_06910C_A, C3_07080W_A, C3_07170C_A, C3_07420W_A, C3_07460W_A, C4_00260W_A, C4_00280W_A, C4_00320C_A, C4_00340W_A, C4_00500W_A, C4_00800W_A, C4_01300W_A, C4_01650C_A, C4_01730C_A, C4_01780C_A, C4_02300W_A, C4_02470C_A, C4_02570C_A, C4_02960W_A, C4_03130W_A, C4_03440C_A, C4_03450C_A, C4_03540C_A, C4_03600C_A, C4_03900C_A, C4_04450C_A, C4_04550C_A, C4_04570W_A, C4_05220C_A, C4_05340W_A, C4_05460C_A, C4_05670W_A, C4_05740C_A, C4_05910C_A, C4_06720W_A, C4_06850C_A, C5_00060C_A, C5_00210C_A, C5_00680W_A, C5_00860W_A, C5_01320W_A, C5_01340W_A, C5_01640W_A, C5_02030W_A, C5_02230W_A, C5_02400W_A, C5_02440C_A, C5_02560C_A, C5_02660C_A, C5_02840C_A, C5_04060C_A, C5_04300C_A, C5_04340W_A, C5_04430C_A, C5_04780W_A, C5_05100C_A, C5_05150C_A, C5_05160C_A, C5_05310W_A, C6_00310W_A, C6_00340C_A, C6_01190C_A, C6_01350W_A, C6_01770W_A, C6_02160W_A, C6_02170C_A, C6_02860W_A, C6_03010W_A, C6_03020W_A, C6_03780C_A, C6_03920W_A, C6_04470C_A, C6_04500C_A, C7_00740W_A, C7_00840C_A, C7_01330C_A, C7_01470C_A, C7_01580W_A, C7_02650W_A, C7_02860C_A, C7_03020C_A, C7_03390C_A, C7_04020C_A, C7_04110W_A, CR_00750C_A, CR_01170W_A, CR_01230C_A, CR_01800C_A, CR_03290C_A, CR_03420C_A, CR_03570C_A, CR_03800C_A, CR_03820C_A, CR_03900W_A, CR_04150W_A, CR_04340W_A, CR_04350C_A, CR_04550W_A, CR_04910W_A, CR_06050W_A, CR_06420W_A, CR_06750C_A, CR_06830C_A, CR_07420W_A, CR_07770C_A, CR_08070W_A, CR_08100C_A, CR_08160W_A, CR_08170C_A, CR_08630W_A, CR_08650C_A, CR_08860W_A, CR_09380W_A, CR_09890C_A, CR_10300W_A, CR_10620C_A, CR_10660W_A, CR_10670W_A
Candida albicans	GO:0019899	MF	e	enzyme binding	83/2056	756/27051	0.000792	3	83	0.0464	C1_01860W_A, C1_02240W_A, C1_02760W_A, C1_02920W_A, C1_03370W_A, C1_03530W_A, C1_03560C_A, C1_04480C_A, C1_05240C_A, C1_06590C_A, C1_06850W_A, C1_07690C_A, C1_08600C_A, C1_09140C_A, C1_09860C_A, C1_09920W_A, C1_10120C_A, C1_12050W_A, C1_12350W_A, C1_12920C_A, C1_12960C_A, C1_12970C_A, C1_13930W_A, C2_00030W_A, C2_00220C_A, C2_01480W_A, C2_02000W_A, C2_02440W_A, C2_02870W_A, C2_03990W_A, C2_04140W_A, C2_04210W_A, C2_05800C_A, C2_06310C_A, C2_08120W_A, C2_08380C_A, C2_08630C_A, C2_08780W_A, C3_00700W_A, C3_01700W_A, C3_01990W_A, C3_02700W_A, C3_05320W_A, C3_06070C_A, C3_06800C_A, C3_06810W_A, C3_07170C_A, C3_07250W_A, C3_07350W_A, C4_02880C_A, C4_04290W_A, C4_04480C_A, C4_05790W_A, C4_06250C_A, C5_00790C_A, C5_01320W_A, C5_01970C_A, C5_03550W_A, C5_03760C_A, C5_03820C_A, C6_01380C_A, C6_01920C_A, C6_02630C_A, C6_03810W_A, C7_00070C_A, C7_00340C_A, C7_00520W_A, C7_00720W_A, C7_00810W_A, C7_01220W_A, C7_01250W_A, C7_02050C_A, C7_04030C_A, C7_04200C_A, CR_00580W_A, CR_03960C_A, CR_03990C_A, CR_04000W_A, CR_04190W_A, CR_04810W_A, CR_05650W_A, CR_06050W_A, CR_06910W_A
Candida albicans	GO:0030533	MF	p	triplet codon-amino acid adaptor activity	0/2056	631/27051	1.96e-06	6	0	0.000701
Candida albicans	GO:0000981	MF	p	DNA-binding transcription factor activity, RNA polymerase II-specific	2056-12-01	617/27051	3.24e-06	4	12	0.000701	C1_03740W_A, C2_00500W_A, C2_04200W_A, C2_09940W_A, C3_02220W_A, C3_04110C_A, C4_02570C_A, C5_00240W_A, C5_02180C_A, C5_04970C_A, CR_02510W_A, CR_05530C_A
Candida albicans	GO:0003729	MF	p	mRNA binding	28/2056	973/27051	3.45e-06	5	28	0.000701	C1_07070C_A, C1_08420W_A, C1_11860W_A, C2_05160C_A, C2_07070W_A, C3_02040C_A, C3_03790W_A, C3_04090W_A, C3_05150W_A, C3_05880C_A, C4_01900C_A, C4_04870C_A, C4_05190C_A, C4_05320W_A, C4_05370W_A, C4_06720W_A, C4_06850C_A, C4_06930C_A, C5_01820W_A, C6_01920C_A, C6_02460C_A, C6_03380W_A, C6_03940C_A, C7_01470C_A, CR_02530W_A, CR_08120C_A, CR_08930C_A, CR_10490W_A
Candida albicans	GO:0003700	MF	p	DNA-binding transcription factor activity	34/2056	824/27051	5.65e-05	3	34	0.00459	C1_00930C_A, C1_01110C_A, C1_03740W_A, C1_05910W_A, C1_06230C_A, C1_10020W_A, C1_10150W_A, C1_10660W_A, C1_10860C_A, C1_11210C_A, C1_11810W_A, C2_00500W_A, C2_02630W_A, C2_03370W_A, C2_04200W_A, C2_04860W_A, C2_07040W_A, C2_09580W_A, C2_09940W_A, C3_02220W_A, C3_04110C_A, C4_02570C_A, C5_00210C_A, C5_00240W_A, C5_00690C_A, C5_02180C_A, C5_04970C_A, C6_01770W_A, C6_01920C_A, CR_02430C_A, CR_02510W_A, CR_03240C_A, CR_05260C_A, CR_05530C_A
Candida albicans	GO:0140110	MF	p	transcription regulator activity	54/2056	1140/27051	9.8e-05	2	54	0.00773	C1_00930C_A, C1_01110C_A, C1_03530W_A, C1_03560C_A, C1_03740W_A, C1_05910W_A, C1_06230C_A, C1_10020W_A, C1_10150W_A, C1_10660W_A, C1_10860C_A, C1_10920W_A, C1_11210C_A, C1_11810W_A, C2_00030W_A, C2_00330C_A, C2_00500W_A, C2_02630W_A, C2_03370W_A, C2_04200W_A, C2_04530W_A, C2_04860W_A, C2_07040W_A, C2_09580W_A, C2_09940W_A, C3_00490W_A, C3_02220W_A, C3_02830W_A, C3_03100C_A, C3_04110C_A, C3_07680W_A, C4_01910W_A, C4_02570C_A, C4_06730C_A, C5_00210C_A, C5_00240W_A, C5_00690C_A, C5_02180C_A, C5_02750C_A, C5_02900W_A, C5_03160W_A, C5_04970C_A, C6_01770W_A, C6_01920C_A, C7_00070C_A, C7_00520W_A, C7_04300W_A, CR_02430C_A, CR_02510W_A, CR_03240C_A, CR_05260C_A, CR_05530C_A, CR_05650W_A, CR_06710C_A

### Sheet: Table S6
Enrichment of gene representation per chromosome in S. cerevisiae and C. albicans. Benjamini-Hochberg multi-test correction was used for multi-test correction
chr	representation	species	p.bh_adjusted	p.unadjusted
chr1	over-representation	Scerevisiae	0.982856	0.84094
chr2	over-representation	Scerevisiae	0.982856	0.926827
chr3	over-representation	Scerevisiae	0.952581	0.422145
chr4	over-representation	Scerevisiae	0.982856	0.98121
chr5	over-representation	Scerevisiae	0.12005	0.0225094
chr6	over-representation	Scerevisiae	0.982856	0.968308
chr7	over-representation	Scerevisiae	0.952581	0.500118
chr8	over-representation	Scerevisiae	0.12005	0.0186373
chr9	over-representation	Scerevisiae	0.982856	0.979334
chr10	over-representation	Scerevisiae	0.952581	0.393823
chr11	over-representation	Scerevisiae	0.952581	0.416624
chr12	over-representation	Scerevisiae	0.982856	0.982856
chr13	over-representation	Scerevisiae	0.952581	0.535827
chr14	over-representation	Scerevisiae	0.12005	0.0189326
chr15	over-representation	Scerevisiae	0.952581	0.392957
chr16	over-representation	Scerevisiae	0.982856	0.636631
chr1	under-representation	Scerevisiae	0.510251	0.191344
chr2	under-representation	Scerevisiae	0.347897	0.108718
chr3	under-representation	Scerevisiae	0.797148	0.618428
chr4	under-representation	Scerevisiae	0.155149	0.0277258
chr5	under-representation	Scerevisiae	0.985415	0.981392
chr6	under-representation	Scerevisiae	0.166578	0.0416444
chr7	under-representation	Scerevisiae	0.797148	0.57061
chr8	under-representation	Scerevisiae	0.985415	0.985108
chr9	under-representation	Scerevisiae	0.155149	0.0290904
chr10	under-representation	Scerevisiae	0.797148	0.647682
chr11	under-representation	Scerevisiae	0.797148	0.628614
chr12	under-representation	Scerevisiae	0.155149	0.0215677
chr13	under-representation	Scerevisiae	0.797148	0.503195
chr14	under-representation	Scerevisiae	0.985415	0.985415
chr15	under-representation	Scerevisiae	0.797148	0.641847
chr16	under-representation	Scerevisiae	0.797148	0.401034
chr1	over-representation	Calbicans	0.69343	0.433394
chr2	over-representation	Calbicans	0.981677	0.887234
chr3	over-representation	Calbicans	0.484574	0.242287
chr4	over-representation	Calbicans	0.48367	0.181376
chr5	over-representation	Calbicans	0.343035	0.0428794
chr6	over-representation	Calbicans	0.981677	0.791577
chr7	over-representation	Calbicans	0.48367	0.142367
chr8	over-representation	Calbicans	0.981677	0.981677
chr1	under-representation	Calbicans	0.96514	0.591629
chr2	under-representation	Calbicans	0.508839	0.12721
chr3	under-representation	Calbicans	0.96514	0.78234
chr4	under-representation	Calbicans	0.96514	0.840162
chr5	under-representation	Calbicans	0.96514	0.96514
chr6	under-representation	Calbicans	0.640196	0.240074
chr7	under-representation	Calbicans	0.96514	0.880606
chr8	under-representation	Calbicans	0.174983	0.0218729
